# Targeting tRNA-Arg-TCT-4-1 suppresses cancer cell growth and tumorigenesis

**DOI:** 10.64898/2026.02.19.706891

**Authors:** Esteban A. Orellana, Isobel E. Bowles, Xin Yang, Anais Torres, Sally R. Jamieson, Raja H. Ali, Alejandro Gutierrez, Richard I. Gregory

**Affiliations:** Department of Molecular and Systems Biology, Geisel School of Medicine at Dartmouth. Hanover, NH, 03755 USA; Dartmouth Cancer Center, Dartmouth. Lebanon, NH, 03756 USA; Division of Hematology/Oncology, Boston Children’s Hospital, Boston, MA 02115, USA; Department of Molecular, Cell, and Cancer Biology, UMass Chan Medical School, Worcester, MA 01605, USA; International Summer Research Experience (ISURE) at Dartmouth, Geisel School of Medicine at Dartmouth. Hanover, NH, 03655 USA; School of Arts and Sciences, Dartmouth College, Hanover, NH, 03755 USA; Medical Genomics Research Department, King Abdullah International Medical Research Center (KAIMRC), King Saud Bin Abdulaziz University for Health Sciences (KSAU-HS), King Abdulaziz Medical City (KAMC), Ministry of National Guard Health Affairs (MNG-HA), Riyadh, Saudi Arabia; Department of Oncology, St. Jude Children’s Research Hospital, Memphis, TN 38105, USA

**Keywords:** tRNA, tRNA-Arg-TCT-4-1, isodecoder, mRNA translation, antisense, cancer, inhibition

## Abstract

tRNAs play a critical role in protein synthesis, influencing mRNA translation dynamics to shape proteomes. Emerging evidence links dysregulated tRNA activity to cancer progression, with tRNA-Arg-TCT identified as an oncogenic driver when ectopically overexpressed in non-malignant cells. The requirement of endogenous tRNA-Arg-TCT in cancer biology, however, remains untested. Moreover, considering that the tRNA-Arg-TCT family comprises six genes in humans, the importance of an individual tRNA isodecoder in cancer remains unknown. Here, we find elevated levels of tRNA-Arg-TCT-4-1 isodecoder are associated with poor patient prognosis across multiple cancer types. We demonstrate that, using different antisense RNA strategies, specific inhibition of tRNA-Arg-TCT-4-1 suppresses the growth of glioblastoma (GBM) and liposarcoma (LPS) cancer cells. Mechanistically, we find that tRNA-Arg-TCT-4-1 inhibition leads to a codon-biased remodeling of mRNA translation and the proteome, preferentially suppressing expression of growth-promoting genes and pathways encoded by mRNAs enriched in arginine AGA codons. Strikingly, intratumoral delivery of an antisense oligonucleotide (ASO) targeting tRNA-Arg-TCT-4-1 suppresses tumor growth and extends survival in mouse xenograft experiments performed using either a human LPS cell line or a patient-derived soft tissue sarcoma model. This study provides a foundation for targeting tRNA dysregulation as a novel therapeutic approach for cancer.

**One Sentence Summary:** This study identifies tRNA-Arg-TCT-4-1 as a new anti-cancer therapeutic target and demonstrates that an antisense oligonucleotide (ASO) targeting this tRNA effectively suppresses tumorigenesis and extends survival in mouse xenograft models.

## Supplemental 1 for "Targeting tRNA-Arg-TCT-4-1 suppresses cancer cell growth and tumorigenesis"

### Sheet: Sheet1
	ID	Gene.Symbol	Description	logFC	AveExpr	t	P.Value	adj.P.Val	B
1	sp|A0AVT1|UBA6_HUMAN	UBA6	Ubiquitin-like modifier-activating enzyme 6 OS=Homo sapiens GN=UBA6 PE=1 SV=1	-0.0603831	-0.0603831	-1.11067	0.34316	0.453238	-7.10844
2	sp|A0MZ66|SHOT1_HUMAN	SHTN1	Shootin-1 OS=Homo sapiens GN=SHTN1 PE=1 SV=4	0.301761	0.301761	4.42871	0.0186789	0.0586913	-3.68905
3	sp|A1L0T0|ILVBL_HUMAN	ILVBL	Acetolactate synthase-like protein OS=Homo sapiens GN=ILVBL PE=1 SV=2	-0.0202456	-0.0202456	-0.14653	0.892257	0.921768	-7.77781
4	sp|A1X283|SPD2B_HUMAN	SH3PXD2B	SH3 and PX domain-containing protein 2B OS=Homo sapiens GN=SH3PXD2B PE=1 SV=3	-0.485566	-0.485566	-6.26967	0.00675444	0.0357663	-2.40379
5	sp|A1XBS5|FA92A_HUMAN	FAM92A	Protein FAM92A OS=Homo sapiens GN=FAM92A PE=1 SV=2	0.0237897	0.0237897	0.151353	0.888745	0.919484	-7.77688
6	sp|A2RRP1|NBAS_HUMAN	NBAS	Neuroblastoma-amplified sequence OS=Homo sapiens GN=NBAS PE=1 SV=2	-0.680403	-0.680403	-3.55739	0.0341658	0.0857759	-4.44538
7	sp|A3KN83|SBNO1_HUMAN	SBNO1	Protein strawberry notch homolog 1 OS=Homo sapiens GN=SBNO1 PE=1 SV=1	-0.436709	-0.436709	-2.81043	0.0624727	0.129399	-5.18903
8	sp|A5YKK6|CNOT1_HUMAN	CNOT1	CCR4-NOT transcription complex subunit 1 OS=Homo sapiens GN=CNOT1 PE=1 SV=2	-0.0189137	-0.0189137	-0.367548	0.736197	0.801047	-7.70514
9	sp|A6ND91|ASPD_HUMAN	ASPDH	Putative L-aspartate dehydrogenase OS=Homo sapiens GN=ASPDH PE=1 SV=2	0.627254	0.627254	2.67263	0.0705272	0.140824	-5.33624
10	sp|A6NDG6|PGP_HUMAN	PGP	Glycerol-3-phosphate phosphatase OS=Homo sapiens GN=PGP PE=1 SV=1	-0.00866228	-0.00866228	-0.0888611	0.934467	0.950353	-7.78667
11	sp|A6NDU8|CE051_HUMAN	C5orf51	UPF0600 protein C5orf51 OS=Homo sapiens GN=C5orf51 PE=1 SV=1	-0.384007	-0.384007	-8.19752	0.00298551	0.0273542	-1.37452
12	sp|A6NHL2|TBAL3_HUMAN	TUBAL3	Tubulin alpha chain-like 3 OS=Homo sapiens GN=TUBAL3 PE=1 SV=2	-0.244484	-0.244484	-2.58433	0.0763572	0.148575	-5.43214
13	sp|A6NIH7|U119B_HUMAN	UNC119B	Protein unc-119 homolog B OS=Homo sapiens GN=UNC119B PE=1 SV=1	-0.277806	-0.277806	-4.65566	0.0162002	0.0549188	-3.50966
14	sp|A6ZKI3|RTL8C_HUMAN	RTL8C	Retrotransposon Gag-like protein 8B OS=Homo sapiens GN=RTL8C PE=1 SV=1	-0.147229	-0.147229	-1.61255	0.199606	0.303267	-6.5457
15	sp|A8MWD9|RUXGL_HUMAN	SNRPGP15	Putative small nuclear ribonucleoprotein G-like protein 15 OS=Homo sapiens GN=SNRPGP15 PE=5 SV=2	0.101339	0.101339	2.12547	0.117914	0.20581	-5.94813
16	sp|A9UHW6|MI4GD_HUMAN	MIF4GD	MIF4G domain-containing protein OS=Homo sapiens GN=MIF4GD PE=1 SV=1	0.124915	0.124915	0.878326	0.440758	0.541802	-7.33909
17	sp|L0R6Q1|S35U4_HUMAN	SLC35A4	SLC35A4 upstream open reading frame protein OS=Homo sapiens GN=SLC35A4 PE=3 SV=1	-0.485758	-0.485758	-1.17871	0.318709	0.429497	-7.03609
18	sp|O00116|ADAS_HUMAN	AGPS	Alkyldihydroxyacetonephosphate synthase, peroxisomal OS=Homo sapiens GN=AGPS PE=1 SV=1	-0.105083	-0.105083	-2.38937	0.0914303	0.170301	-5.64799
19	sp|O00139|KIF2A_HUMAN	KIF2A	Kinesin-like protein KIF2A OS=Homo sapiens GN=KIF2A PE=1 SV=3	0.134702	0.134702	2.11259	0.119423	0.207612	-5.96297
20	sp|O00148|DX39A_HUMAN	DDX39A	ATP-dependent RNA helicase DDX39A OS=Homo sapiens GN=DDX39A PE=1 SV=2	-0.605516	-0.605516	-11.7793	0.000965563	0.0204127	0.0231705
21	sp|O00151|PDLI1_HUMAN	PDLIM1	PDZ and LIM domain protein 1 OS=Homo sapiens GN=PDLIM1 PE=1 SV=4	-0.157985	-0.157985	-2.5707	0.0773078	0.150137	-5.44704
22	sp|O00154|BACH_HUMAN	ACOT7	Cytosolic acyl coenzyme A thioester hydrolase OS=Homo sapiens GN=ACOT7 PE=1 SV=3	0.322746	0.322746	4.90094	0.0139743	0.0505363	-3.32314
23	sp|O00159|MYO1C_HUMAN	MYO1C	Unconventional myosin-Ic OS=Homo sapiens GN=MYO1C PE=1 SV=4	-0.399588	-0.399588	-7.3005	0.00425964	0.0296716	-1.82156
24	sp|O00161|SNP23_HUMAN	SNAP23	Synaptosomal-associated protein 23 OS=Homo sapiens GN=SNAP23 PE=1 SV=1	-0.286894	-0.286894	-0.628472	0.571725	0.661483	-7.54784
25	sp|O00165|HAX1_HUMAN	HAX1	HCLS1-associated protein X-1 OS=Homo sapiens GN=HAX1 PE=1 SV=2	-0.0581662	-0.0581662	-0.635594	0.567615	0.658978	-7.54259
26	sp|O00178|GTPB1_HUMAN	GTPBP1	GTP-binding protein 1 OS=Homo sapiens GN=GTPBP1 PE=1 SV=3	-0.992031	-0.992031	-2.10072	0.120834	0.209706	-5.97666
27	sp|O00193|SMAP_HUMAN	SMAP	Small acidic protein OS=Homo sapiens GN=SMAP PE=1 SV=1	-0.323576	-0.323576	-3.68773	0.0310182	0.080955	-4.32495
28	sp|O00203|AP3B1_HUMAN	AP3B1	AP-3 complex subunit beta-1 OS=Homo sapiens GN=AP3B1 PE=1 SV=3	-0.0629562	-0.0629562	-0.761019	0.498836	0.595209	-7.44311
29	sp|O00217|NDUS8_HUMAN	NDUFS8	NADH dehydrogenase [ubiquinone] iron-sulfur protein 8, mitochondrial OS=Homo sapiens GN=NDUFS8 PE=1 SV=1	-0.226272	-0.226272	-2.91351	0.0571749	0.122587	-5.08092
30	sp|O00231|PSD11_HUMAN	PSMD11	26S proteasome non-ATPase regulatory subunit 11 OS=Homo sapiens GN=PSMD11 PE=1 SV=3	-0.0526646	-0.0526646	-0.891299	0.434706	0.535874	-7.32701
31	sp|O00232|PSD12_HUMAN	PSMD12	26S proteasome non-ATPase regulatory subunit 12 OS=Homo sapiens GN=PSMD12 PE=1 SV=3	-0.684998	-0.684998	-5.05085	0.0128048	0.048183	-3.21273
32	sp|O00233|PSMD9_HUMAN	PSMD9	26S proteasome non-ATPase regulatory subunit 9 OS=Homo sapiens GN=PSMD9 PE=1 SV=3	-0.184487	-0.184487	-4.53452	0.0174671	0.0571521	-3.60457
33	sp|O00244|ATOX1_HUMAN	ATOX1	Copper transport protein ATOX1 OS=Homo sapiens GN=ATOX1 PE=1 SV=1	-0.3379	-0.3379	-6.96114	0.00492402	0.0313558	-2.00439
34	sp|O00264|PGRC1_HUMAN	PGRMC1	Membrane-associated progesterone receptor component 1 OS=Homo sapiens GN=PGRMC1 PE=1 SV=3	0.198087	0.198087	2.87363	0.0591567	0.12456	-5.12254
35	sp|O00267|SPT5H_HUMAN	SUPT5H	Transcription elongation factor SPT5 OS=Homo sapiens GN=SUPT5H PE=1 SV=1	-0.384066	-0.384066	-2.68677	0.0696446	0.139815	-5.32099
36	sp|O00273|DFFA_HUMAN	DFFA	DNA fragmentation factor subunit alpha OS=Homo sapiens GN=DFFA PE=1 SV=1	-0.193326	-0.193326	-3.5034	0.0355869	0.0882729	-4.49606
37	sp|O00299|CLIC1_HUMAN	CLIC1	Chloride intracellular channel protein 1 OS=Homo sapiens GN=CLIC1 PE=1 SV=4	-0.487383	-0.487383	-12.0811	0.000891783	0.0204127	0.119706
38	sp|O00303|EIF3F_HUMAN	EIF3F	Eukaryotic translation initiation factor 3 subunit F OS=Homo sapiens GN=EIF3F PE=1 SV=1	0.184765	0.184765	2.26202	0.103217	0.185925	-5.7918
39	sp|O00339|MATN2_HUMAN	MATN2	Matrilin-2 OS=Homo sapiens GN=MATN2 PE=1 SV=4	0.627278	0.627278	2.0634	0.125399	0.215512	-6.0198
40	sp|O00399|DCTN6_HUMAN	DCTN6	Dynactin subunit 6 OS=Homo sapiens GN=DCTN6 PE=1 SV=1	-0.776697	-0.776697	-2.3783	0.0923887	0.171563	-5.66041
41	sp|O00401|WASL_HUMAN	WASL	Neural Wiskott-Aldrich syndrome protein OS=Homo sapiens GN=WASL PE=1 SV=2	-0.186363	-0.186363	-2.65098	0.0719049	0.142426	-5.35964
42	sp|O00410|IPO5_HUMAN	IPO5	Importin-5 OS=Homo sapiens GN=IPO5 PE=1 SV=4	-0.420465	-0.420465	-6.22382	0.00690493	0.0359504	-2.43165
43	sp|O00422|SAP18_HUMAN	SAP18	Histone deacetylase complex subunit SAP18 OS=Homo sapiens GN=SAP18 PE=1 SV=1	0.21725	0.21725	4.36482	0.0194626	0.0604074	-3.74079
44	sp|O00423|EMAL1_HUMAN	EML1	Echinoderm microtubule-associated protein-like 1 OS=Homo sapiens GN=EML1 PE=1 SV=3	-0.40771	-0.40771	-3.08553	0.0495096	0.1105	-4.90442
45	sp|O00425|IF2B3_HUMAN	IGF2BP3	Insulin-like growth factor 2 mRNA-binding protein 3 OS=Homo sapiens GN=IGF2BP3 PE=1 SV=2	-0.0481934	-0.0481934	-0.977275	0.39643	0.501414	-7.24438
46	sp|O00442|RTCA_HUMAN	RTCA	RNA 3'-terminal phosphate cyclase OS=Homo sapiens GN=RTCA PE=1 SV=1	-0.570689	-0.570689	-4.69932	0.0157724	0.0541448	-3.47591
47	sp|O00443|P3C2A_HUMAN	PIK3C2A	Phosphatidylinositol 4-phosphate 3-kinase C2 domain-containing subunit alpha OS=Homo sapiens GN=PIK3C2A PE=1 SV=2	-0.745479	-0.745479	-2.47838	0.0841421	0.160248	-5.54877
48	sp|O00458|IFRD1_HUMAN	IFRD1	Interferon-related developmental regulator 1 OS=Homo sapiens GN=IFRD1 PE=1 SV=4	-0.420218	-0.420218	-0.839482	0.45932	0.558543	-7.3746
49	sp|O00461|GOLI4_HUMAN	GOLIM4	Golgi integral membrane protein 4 OS=Homo sapiens GN=GOLIM4 PE=1 SV=1	0.455697	0.455697	9.45547	0.00191906	0.0233681	-0.822376
50	sp|O00469|PLOD2_HUMAN	PLOD2	Procollagen-lysine,2-oxoglutarate 5-dioxygenase 2 OS=Homo sapiens GN=PLOD2 PE=1 SV=2	0.368847	0.368847	3.37319	0.0393308	0.0947854	-4.62023
51	sp|O00471|EXOC5_HUMAN	EXOC5	Exocyst complex component 5 OS=Homo sapiens GN=EXOC5 PE=1 SV=1	-0.320801	-0.320801	-1.06295	0.361385	0.471795	-7.15804
52	sp|O00483|NDUA4_HUMAN	NDUFA4	Cytochrome c oxidase subunit NDUFA4 OS=Homo sapiens GN=NDUFA4 PE=1 SV=1	0.800986	0.800986	10.9409	0.00121712	0.0213602	-0.259727
53	sp|O00487|PSDE_HUMAN	PSMD14	26S proteasome non-ATPase regulatory subunit 14 OS=Homo sapiens GN=PSMD14 PE=1 SV=1	-0.148161	-0.148161	-2.18741	0.11096	0.196369	-5.87696
54	sp|O00488|ZN593_HUMAN	ZNF593	Zinc finger protein 593 OS=Homo sapiens GN=ZNF593 PE=1 SV=2	-0.237769	-0.237769	-4.44386	0.0184989	0.0583226	-3.67687
55	sp|O00505|IMA4_HUMAN	KPNA3	Importin subunit alpha-4 OS=Homo sapiens GN=KPNA3 PE=1 SV=2	-0.348114	-0.348114	-5.99727	0.00771558	0.0383392	-2.57206
56	sp|O00560|SDCB1_HUMAN	SDCBP	Syntenin-1 OS=Homo sapiens GN=SDCBP PE=1 SV=1	-0.241371	-0.241371	-1.82491	0.15977	0.258736	-6.29758
57	sp|O00567|NOP56_HUMAN	NOP56	Nucleolar protein 56 OS=Homo sapiens GN=NOP56 PE=1 SV=4	-0.0250433	-0.0250433	-0.239405	0.825321	0.871333	-7.75461
58	sp|O00571|DDX3X_HUMAN	DDX3X	ATP-dependent RNA helicase DDX3X OS=Homo sapiens GN=DDX3X PE=1 SV=3	-0.0390621	-0.0390621	-0.958535	0.404504	0.507363	-7.26276
59	sp|O00625|PIR_HUMAN	PIR	Pirin OS=Homo sapiens GN=PIR PE=1 SV=1	-0.240454	-0.240454	-4.00106	0.024821	0.0699871	-4.04623
60	sp|O00629|IMA3_HUMAN	KPNA4	Importin subunit alpha-3 OS=Homo sapiens GN=KPNA4 PE=1 SV=1	0.007083	0.007083	0.144056	0.894059	0.921795	-7.77828
61	sp|O00743|PPP6_HUMAN	PPP6C	Serine/threonine-protein phosphatase 6 catalytic subunit OS=Homo sapiens GN=PPP6C PE=1 SV=1	-0.1023	-0.1023	-1.36336	0.26081	0.369403	-6.83213
62	sp|O00754|MA2B1_HUMAN	MAN2B1	Lysosomal alpha-mannosidase OS=Homo sapiens GN=MAN2B1 PE=1 SV=3	0.285978	0.285978	2.915	0.0571025	0.122571	-5.07937
63	sp|O00762|UBE2C_HUMAN	UBE2C	Ubiquitin-conjugating enzyme E2 C OS=Homo sapiens GN=UBE2C PE=1 SV=1	-0.494204	-0.494204	-12.0383	0.000901776	0.0204127	0.106193
64	sp|O00764|PDXK_HUMAN	PDXK	Pyridoxal kinase OS=Homo sapiens GN=PDXK PE=1 SV=1	-0.0137272	-0.0137272	-0.202601	0.851657	0.891391	-7.76511
65	sp|O00767|ACOD_HUMAN	SCD	Acyl-CoA desaturase OS=Homo sapiens GN=SCD PE=1 SV=2	-0.807848	-0.807848	-2.38445	0.0918553	0.170989	-5.65351
66	sp|O14492|SH2B2_HUMAN	SH2B2	SH2B adapter protein 2 OS=Homo sapiens GN=SH2B2 PE=1 SV=2	-0.213073	-0.213073	-4.20942	0.0215515	0.064025	-3.86898
67	sp|O14530|TXND9_HUMAN	TXNDC9	Thioredoxin domain-containing protein 9 OS=Homo sapiens GN=TXNDC9 PE=1 SV=2	-0.0796083	-0.0796083	-0.709155	0.526444	0.621347	-7.48583
68	sp|O14561|ACPM_HUMAN	NDUFAB1	Acyl carrier protein, mitochondrial OS=Homo sapiens GN=NDUFAB1 PE=1 SV=3	-0.0746685	-0.0746685	-1.59649	0.203039	0.307736	-6.56437
69	sp|O14562|UBFD1_HUMAN	UBFD1	Ubiquitin domain-containing protein UBFD1 OS=Homo sapiens GN=UBFD1 PE=1 SV=2	-0.771661	-0.771661	-7.05676	0.00472396	0.0309953	-1.95205
70	sp|O14578|CTRO_HUMAN	CIT	Citron Rho-interacting kinase OS=Homo sapiens GN=CIT PE=1 SV=2	0.779573	0.779573	3.86244	0.0273492	0.0747332	-4.16769
71	sp|O14579|COPE_HUMAN	COPE	Coatomer subunit epsilon OS=Homo sapiens GN=COPE PE=1 SV=3	-0.434305	-0.434305	-2.59481	0.0756349	0.14783	-5.42069
72	sp|O14617|AP3D1_HUMAN	AP3D1	AP-3 complex subunit delta-1 OS=Homo sapiens GN=AP3D1 PE=1 SV=1	0.0120664	0.0120664	0.255666	0.813778	0.862395	-7.74944
73	sp|O14618|CCS_HUMAN	CCS	Copper chaperone for superoxide dismutase OS=Homo sapiens GN=CCS PE=1 SV=1	-0.150741	-0.150741	-2.4942	0.0829207	0.158218	-5.53124
74	sp|O14639|ABLM1_HUMAN	ABLIM1	Actin-binding LIM protein 1 OS=Homo sapiens GN=ABLIM1 PE=1 SV=3	0.0124792	0.0124792	0.289855	0.789712	0.843632	-7.7375
75	sp|O14653|GOSR2_HUMAN	GOSR2	Golgi SNAP receptor complex member 2 OS=Homo sapiens GN=GOSR2 PE=1 SV=2	0.0947575	0.0947575	1.2842	0.284189	0.393046	-6.92075
76	sp|O14656|TOR1A_HUMAN	TOR1A	Torsin-1A OS=Homo sapiens GN=TOR1A PE=1 SV=1	-0.587898	-0.587898	-2.25708	0.10371	0.186568	-5.79742
77	sp|O14657|TOR1B_HUMAN	TOR1B	Torsin-1B OS=Homo sapiens GN=TOR1B PE=1 SV=2	0.998906	0.998906	3.26401	0.0428562	0.099965	-4.72648
78	sp|O14672|ADA10_HUMAN	ADAM10	Disintegrin and metalloproteinase domain-containing protein 10 OS=Homo sapiens GN=ADAM10 PE=1 SV=1	-0.0469006	-0.0469006	-0.287156	0.791601	0.844762	-7.73849
79	sp|O14713|ITBP1_HUMAN	ITGB1BP1	Integrin beta-1-binding protein 1 OS=Homo sapiens GN=ITGB1BP1 PE=1 SV=1	-0.750413	-0.750413	-1.54379	0.214772	0.319643	-6.62553
80	sp|O14734|ACOT8_HUMAN	ACOT8	Acyl-coenzyme A thioesterase 8 OS=Homo sapiens GN=ACOT8 PE=1 SV=1	1.38934	1.38934	2.91177	0.05726	0.122597	-5.08274
81	sp|O14737|PDCD5_HUMAN	PDCD5	Programmed cell death protein 5 OS=Homo sapiens GN=PDCD5 PE=1 SV=3	0.115464	0.115464	2.87625	0.0590237	0.124475	-5.1198
82	sp|O14744|ANM5_HUMAN	PRMT5	Protein arginine N-methyltransferase 5 OS=Homo sapiens GN=PRMT5 PE=1 SV=4	-0.376244	-0.376244	-3.14215	0.0472682	0.107446	-4.84739
83	sp|O14745|NHRF1_HUMAN	SLC9A3R1	Na(+)/H(+) exchange regulatory cofactor NHE-RF1 OS=Homo sapiens GN=SLC9A3R1 PE=1 SV=4	-0.332552	-0.332552	-7.2418	0.00436584	0.0298509	-1.85261
84	sp|O14776|TCRG1_HUMAN	TCERG1	Transcription elongation regulator 1 OS=Homo sapiens GN=TCERG1 PE=1 SV=2	-0.922516	-0.922516	-3.79811	0.0286331	0.0773777	-4.22505
85	sp|O14786|NRP1_HUMAN	NRP1	Neuropilin-1 OS=Homo sapiens GN=NRP1 PE=1 SV=3	-0.342797	-0.342797	-3.47324	0.0364131	0.0893586	-4.52458
86	sp|O14787|TNPO2_HUMAN	TNPO2	Transportin-2 OS=Homo sapiens GN=TNPO2 PE=1 SV=3	0.269686	0.269686	0.691852	0.535918	0.630334	-7.4996
87	sp|O14807|RASM_HUMAN	MRAS	Ras-related protein M-Ras OS=Homo sapiens GN=MRAS PE=1 SV=2	-0.335216	-0.335216	-4.9902	0.0132623	0.0491058	-3.25708
88	sp|O14818|PSA7_HUMAN	PSMA7	Proteasome subunit alpha type-7 OS=Homo sapiens GN=PSMA7 PE=1 SV=1	-0.120696	-0.120696	-2.73166	0.0669303	0.136774	-5.27281
89	sp|O14828|SCAM3_HUMAN	SCAMP3	Secretory carrier-associated membrane protein 3 OS=Homo sapiens GN=SCAMP3 PE=1 SV=3	-0.00976354	-0.00976354	-0.236706	0.827243	0.871333	-7.75544
90	sp|O14893|GEMI2_HUMAN	GEMIN2	Gem-associated protein 2 OS=Homo sapiens GN=GEMIN2 PE=1 SV=1	-0.646461	-0.646461	-10.3311	0.00145622	0.0214634	-0.480441
91	sp|O14907|TX1B3_HUMAN	TAX1BP3	Tax1-binding protein 3 OS=Homo sapiens GN=TAX1BP3 PE=1 SV=2	-0.20908	-0.20908	-2.78249	0.0640106	0.131824	-5.21862
92	sp|O14908|GIPC1_HUMAN	GIPC1	PDZ domain-containing protein GIPC1 OS=Homo sapiens GN=GIPC1 PE=1 SV=2	-0.834753	-0.834753	-6.8195	0.00524101	0.0319168	-2.08317
93	sp|O14929|HAT1_HUMAN	HAT1	Histone acetyltransferase type B catalytic subunit OS=Homo sapiens GN=HAT1 PE=1 SV=1	0.0986322	0.0986322	2.19354	0.110299	0.195426	-5.86995
94	sp|O14933|UB2L6_HUMAN	UBE2L6	Ubiquitin/ISG15-conjugating enzyme E2 L6 OS=Homo sapiens GN=UBE2L6 PE=1 SV=4	0.612648	0.612648	6.90148	0.00505443	0.031579	-2.03739
95	sp|O14964|HGS_HUMAN	HGS	Hepatocyte growth factor-regulated tyrosine kinase substrate OS=Homo sapiens GN=HGS PE=1 SV=1	0.0416663	0.0416663	0.238688	0.825832	0.871333	-7.75483
96	sp|O14966|RAB7L_HUMAN	RAB29	Ras-related protein Rab-7L1 OS=Homo sapiens GN=RAB29 PE=1 SV=1	0.295207	0.295207	1.23407	0.300094	0.411315	-6.97599
97	sp|O14974|MYPT1_HUMAN	PPP1R12A	Protein phosphatase 1 regulatory subunit 12A OS=Homo sapiens GN=PPP1R12A PE=1 SV=1	0.0257281	0.0257281	0.172831	0.873148	0.90704	-7.77235
98	sp|O14976|GAK_HUMAN	GAK	Cyclin-G-associated kinase OS=Homo sapiens GN=GAK PE=1 SV=2	-0.594576	-0.594576	-0.846014	0.456152	0.555577	-7.3687
99	sp|O14979|HNRDL_HUMAN	HNRNPDL	Heterogeneous nuclear ribonucleoprotein D-like OS=Homo sapiens GN=HNRNPDL PE=1 SV=3	-0.115607	-0.115607	-2.53518	0.0798553	0.153715	-5.48603
100	sp|O14980|XPO1_HUMAN	XPO1	Exportin-1 OS=Homo sapiens GN=XPO1 PE=1 SV=1	-0.178991	-0.178991	-4.45022	0.0184241	0.0583226	-3.67176
101	sp|O14981|BTAF1_HUMAN	BTAF1	TATA-binding protein-associated factor 172 OS=Homo sapiens GN=BTAF1 PE=1 SV=2	-0.815381	-0.815381	-4.96956	0.0134227	0.0493407	-3.27228
102	sp|O15013|ARHGA_HUMAN	ARHGEF10	Rho guanine nucleotide exchange factor 10 OS=Homo sapiens GN=ARHGEF10 PE=1 SV=4	-0.339814	-0.339814	-6.05291	0.00750556	0.0377075	-2.53715
103	sp|O15042|SR140_HUMAN	U2SURP	U2 snRNP-associated SURP motif-containing protein OS=Homo sapiens GN=U2SURP PE=1 SV=2	-0.412837	-0.412837	-1.56875	0.209125	0.313841	-6.59659
104	sp|O15067|PUR4_HUMAN	PFAS	Phosphoribosylformylglycinamidine synthase OS=Homo sapiens GN=PFAS PE=1 SV=4	-0.413028	-0.413028	-10.0048	0.00160959	0.0224603	-0.604204
105	sp|O15084|ANR28_HUMAN	ANKRD28	Serine/threonine-protein phosphatase 6 regulatory ankyrin repeat subunit A OS=Homo sapiens GN=ANKRD28 PE=1 SV=5	-0.736139	-0.736139	-2.3666	0.0934148	0.172837	-5.67355
106	sp|O15117|FYB_HUMAN	FYB	FYN-binding protein OS=Homo sapiens GN=FYB PE=1 SV=2	-0.728198	-0.728198	-7.20057	0.0044425	0.0301201	-1.87456
107	sp|O15121|DEGS1_HUMAN	DEGS1	Sphingolipid delta(4)-desaturase DES1 OS=Homo sapiens GN=DEGS1 PE=1 SV=1	-0.0486246	-0.0486246	-0.220711	0.838664	0.879905	-7.76016
108	sp|O15126|SCAM1_HUMAN	SCAMP1	Secretory carrier-associated membrane protein 1 OS=Homo sapiens GN=SCAMP1 PE=1 SV=2	-0.102661	-0.102661	-1.91755	0.145271	0.240098	-6.18935
109	sp|O15143|ARC1B_HUMAN	ARPC1B	Actin-related protein 2/3 complex subunit 1B OS=Homo sapiens GN=ARPC1B PE=1 SV=3	0.30107	0.30107	5.55887	0.00966755	0.0423181	-2.85738
110	sp|O15144|ARPC2_HUMAN	ARPC2	Actin-related protein 2/3 complex subunit 2 OS=Homo sapiens GN=ARPC2 PE=1 SV=1	0.452793	0.452793	8.55495	0.00261715	0.0257578	-1.2095
111	sp|O15145|ARPC3_HUMAN	ARPC3	Actin-related protein 2/3 complex subunit 3 OS=Homo sapiens GN=ARPC3 PE=1 SV=3	0.37288	0.37288	9.17202	0.00210936	0.0238357	-0.940074
112	sp|O15155|BET1_HUMAN	BET1	BET1 homolog OS=Homo sapiens GN=BET1 PE=1 SV=1	0.164873	0.164873	4.06328	0.0237824	0.0684529	-3.99263
113	sp|O15160|RPAC1_HUMAN	POLR1C	DNA-directed RNA polymerases I and III subunit RPAC1 OS=Homo sapiens GN=POLR1C PE=1 SV=1	0.012667	0.012667	0.0310107	0.977096	0.983868	-7.7912
114	sp|O15173|PGRC2_HUMAN	PGRMC2	Membrane-associated progesterone receptor component 2 OS=Homo sapiens GN=PGRMC2 PE=1 SV=1	-0.311506	-0.311506	-2.62307	0.0737299	0.145129	-5.38991
115	sp|O15182|CETN3_HUMAN	CETN3	Centrin-3 OS=Homo sapiens GN=CETN3 PE=1 SV=2	0.0544	0.0544	0.910304	0.425971	0.528119	-7.30912
116	sp|O15212|PFD6_HUMAN	PFDN6	Prefoldin subunit 6 OS=Homo sapiens GN=PFDN6 PE=1 SV=1	-0.142238	-0.142238	-1.91572	0.145542	0.240286	-6.19148
117	sp|O15230|LAMA5_HUMAN	LAMA5	Laminin subunit alpha-5 OS=Homo sapiens GN=LAMA5 PE=1 SV=8	-0.150146	-0.150146	-1.53504	0.21679	0.321772	-6.63565
118	sp|O15258|RER1_HUMAN	RER1	Protein RER1 OS=Homo sapiens GN=RER1 PE=1 SV=1	-0.155881	-0.155881	-3.60172	0.0330522	0.0843162	-4.40412
119	sp|O15260|SURF4_HUMAN	SURF4	Surfeit locus protein 4 OS=Homo sapiens GN=SURF4 PE=1 SV=3	-0.198729	-0.198729	-2.01779	0.131254	0.222971	-6.07266
120	sp|O15269|SPTC1_HUMAN	SPTLC1	Serine palmitoyltransferase 1 OS=Homo sapiens GN=SPTLC1 PE=1 SV=1	1.01074	1.01074	5.58138	0.00955274	0.0420649	-2.84227
121	sp|O15305|PMM2_HUMAN	PMM2	Phosphomannomutase 2 OS=Homo sapiens GN=PMM2 PE=1 SV=1	0.298671	0.298671	1.77839	0.167669	0.266855	-6.35201
122	sp|O15347|HMGB3_HUMAN	HMGB3	High mobility group protein B3 OS=Homo sapiens GN=HMGB3 PE=1 SV=4	-0.531999	-0.531999	-3.88149	0.0269831	0.0744385	-4.15083
123	sp|O15355|PPM1G_HUMAN	PPM1G	Protein phosphatase 1G OS=Homo sapiens GN=PPM1G PE=1 SV=1	0.053123	0.053123	0.518052	0.63814	0.719499	-7.62299
124	sp|O15357|SHIP2_HUMAN	INPPL1	Phosphatidylinositol 3,4,5-trisphosphate 5-phosphatase 2 OS=Homo sapiens GN=INPPL1 PE=1 SV=2	-1.0926	-1.0926	-7.21935	0.00440738	0.0300154	-1.86455
125	sp|O15371|EIF3D_HUMAN	EIF3D	Eukaryotic translation initiation factor 3 subunit D OS=Homo sapiens GN=EIF3D PE=1 SV=1	-0.0236525	-0.0236525	-0.470679	0.668123	0.745317	-7.65149
126	sp|O15372|EIF3H_HUMAN	EIF3H	Eukaryotic translation initiation factor 3 subunit H OS=Homo sapiens GN=EIF3H PE=1 SV=1	-0.0791609	-0.0791609	-1.93774	0.142314	0.236621	-6.1658
127	sp|O15397|IPO8_HUMAN	IPO8	Importin-8 OS=Homo sapiens GN=IPO8 PE=1 SV=2	-0.832904	-0.832904	-2.8283	0.0615125	0.127583	-5.17017
128	sp|O15400|STX7_HUMAN	STX7	Syntaxin-7 OS=Homo sapiens GN=STX7 PE=1 SV=4	-0.562391	-0.562391	-5.34232	0.0108681	0.0445679	-3.00544
129	sp|O15427|MOT4_HUMAN	SLC16A3	Monocarboxylate transporter 4 OS=Homo sapiens GN=SLC16A3 PE=1 SV=1	-0.0798679	-0.0798679	-1.66448	0.188929	0.290682	-6.48515
130	sp|O15460|P4HA2_HUMAN	P4HA2	Prolyl 4-hydroxylase subunit alpha-2 OS=Homo sapiens GN=P4HA2 PE=1 SV=1	-0.962954	-0.962954	-6.1457	0.00717145	0.03665	-2.47955
131	sp|O15498|YKT6_HUMAN	YKT6	Synaptobrevin homolog YKT6 OS=Homo sapiens GN=YKT6 PE=1 SV=1	0.454296	0.454296	4.99337	0.0132379	0.0491058	-3.25476
132	sp|O15511|ARPC5_HUMAN	ARPC5	Actin-related protein 2/3 complex subunit 5 OS=Homo sapiens GN=ARPC5 PE=1 SV=3	0.372976	0.372976	8.09225	0.00310673	0.0273542	-1.42447
133	sp|O15514|RPB4_HUMAN	POLR2D	DNA-directed RNA polymerase II subunit RPB4 OS=Homo sapiens GN=POLR2D PE=1 SV=1	-0.549169	-0.549169	-9.18978	0.00209672	0.0238357	-0.93259
134	sp|O43143|DHX15_HUMAN	DHX15	Pre-mRNA-splicing factor ATP-dependent RNA helicase DHX15 OS=Homo sapiens GN=DHX15 PE=1 SV=2	-0.227521	-0.227521	-4.17858	0.0219994	0.0646737	-3.89482
135	sp|O43169|CYB5B_HUMAN	CYB5B	Cytochrome b5 type B OS=Homo sapiens GN=CYB5B PE=1 SV=2	-0.0807078	-0.0807078	-1.45447	0.236373	0.343579	-6.72846
136	sp|O43172|PRP4_HUMAN	PRPF4	U4/U6 small nuclear ribonucleoprotein Prp4 OS=Homo sapiens GN=PRPF4 PE=1 SV=2	-0.575536	-0.575536	-4.75821	0.0152181	0.0531241	-3.43077
137	sp|O43175|SERA_HUMAN	PHGDH	D-3-phosphoglycerate dehydrogenase OS=Homo sapiens GN=PHGDH PE=1 SV=4	-0.530752	-0.530752	-13.0951	0.000691987	0.0204127	0.425504
138	sp|O43237|DC1L2_HUMAN	DYNC1LI2	Cytoplasmic dynein 1 light intermediate chain 2 OS=Homo sapiens GN=DYNC1LI2 PE=1 SV=1	0.606842	0.606842	3.18922	0.0454999	0.104455	-4.8004
139	sp|O43242|PSMD3_HUMAN	PSMD3	26S proteasome non-ATPase regulatory subunit 3 OS=Homo sapiens GN=PSMD3 PE=1 SV=2	-0.124143	-0.124143	-2.83754	0.061023	0.126964	-5.16043
140	sp|O43252|PAPS1_HUMAN	PAPSS1	Bifunctional 3'-phosphoadenosine 5'-phosphosulfate synthase 1 OS=Homo sapiens GN=PAPSS1 PE=1 SV=2	0.384556	0.384556	1.1961	0.31274	0.423887	-7.01733
141	sp|O43264|ZW10_HUMAN	ZW10	Centromere/kinetochore protein zw10 homolog OS=Homo sapiens GN=ZW10 PE=1 SV=3	-0.185449	-0.185449	-2.8898	0.0583429	0.123872	-5.10563
142	sp|O43290|SNUT1_HUMAN	SART1	U4/U6.U5 tri-snRNP-associated protein 1 OS=Homo sapiens GN=SART1 PE=1 SV=1	-0.499718	-0.499718	-9.85475	0.00168724	0.022578	-0.662559
143	sp|O43294|TGFI1_HUMAN	TGFB1I1	Transforming growth factor beta-1-induced transcript 1 protein OS=Homo sapiens GN=TGFB1I1 PE=1 SV=2	-0.543584	-0.543584	-1.67394	0.187054	0.289063	-6.47412
144	sp|O43314|VIP2_HUMAN	PPIP5K2	Inositol hexakisphosphate and diphosphoinositol-pentakisphosphate kinase 2 OS=Homo sapiens GN=PPIP5K2 PE=1 SV=3	-0.0736578	-0.0736578	-0.852225	0.453158	0.55215	-7.36306
145	sp|O43324|MCA3_HUMAN	EEF1E1	Eukaryotic translation elongation factor 1 epsilon-1 OS=Homo sapiens GN=EEF1E1 PE=1 SV=1	0.236751	0.236751	5.09356	0.0124948	0.0475331	-3.18176
146	sp|O43379|WDR62_HUMAN	WDR62	WD repeat-containing protein 62 OS=Homo sapiens GN=WDR62 PE=1 SV=4	-0.400296	-0.400296	-1.70754	0.180556	0.281491	-6.43486
147	sp|O43390|HNRPR_HUMAN	HNRNPR	Heterogeneous nuclear ribonucleoprotein R OS=Homo sapiens GN=HNRNPR PE=1 SV=1	-0.178263	-0.178263	-2.19915	0.109698	0.194667	-5.86353
148	sp|O43395|PRPF3_HUMAN	PRPF3	U4/U6 small nuclear ribonucleoprotein Prp3 OS=Homo sapiens GN=PRPF3 PE=1 SV=2	-0.995405	-0.995405	-2.5936	0.0757181	0.147837	-5.42201
149	sp|O43396|TXNL1_HUMAN	TXNL1	Thioredoxin-like protein 1 OS=Homo sapiens GN=TXNL1 PE=1 SV=3	-0.0462756	-0.0462756	-0.416898	0.703166	0.772546	-7.68095
150	sp|O43399|TPD54_HUMAN	TPD52L2	Tumor protein D54 OS=Homo sapiens GN=TPD52L2 PE=1 SV=2	-0.25897	-0.25897	-4.63366	0.0164213	0.0552386	-3.52675
151	sp|O43402|EMC8_HUMAN	EMC8	ER membrane protein complex subunit 8 OS=Homo sapiens GN=EMC8 PE=1 SV=1	0.359455	0.359455	3.38717	0.038906	0.0939844	-4.60677
152	sp|O43447|PPIH_HUMAN	PPIH	Peptidyl-prolyl cis-trans isomerase H OS=Homo sapiens GN=PPIH PE=1 SV=1	-0.182989	-0.182989	-4.15302	0.0223797	0.0652776	-3.91634
153	sp|O43464|HTRA2_HUMAN	HTRA2	Serine protease HTRA2, mitochondrial OS=Homo sapiens GN=HTRA2 PE=1 SV=2	-0.0795715	-0.0795715	-0.8151	0.471309	0.57062	-7.39637
154	sp|O43488|ARK72_HUMAN	AKR7A2	Aflatoxin B1 aldehyde reductase member 2 OS=Homo sapiens GN=AKR7A2 PE=1 SV=3	-0.130726	-0.130726	-0.913068	0.424714	0.527177	-7.3065
155	sp|O43491|E41L2_HUMAN	EPB41L2	Band 4.1-like protein 2 OS=Homo sapiens GN=EPB41L2 PE=1 SV=1	0.0682834	0.0682834	0.560354	0.612107	0.69694	-7.59559
156	sp|O43493|TGON2_HUMAN	TGOLN2	Trans-Golgi network integral membrane protein 2 OS=Homo sapiens GN=TGOLN2 PE=1 SV=2	-0.444364	-0.444364	-8.4936	0.00267598	0.0259188	-1.23733
157	sp|O43504|LTOR5_HUMAN	LAMTOR5	Ragulator complex protein LAMTOR5 OS=Homo sapiens GN=LAMTOR5 PE=1 SV=1	0.329648	0.329648	1.67294	0.18725	0.289063	-6.47528
158	sp|O43516|WIPF1_HUMAN	WIPF1	WAS/WASL-interacting protein family member 1 OS=Homo sapiens GN=WIPF1 PE=1 SV=3	-1.64873	-1.64873	-18.2675	0.000241384	0.0169593	1.64698
159	sp|O43583|DENR_HUMAN	DENR	Density-regulated protein OS=Homo sapiens GN=DENR PE=1 SV=2	-0.242188	-0.242188	-5.81167	0.00847338	0.0399572	-2.69059
160	sp|O43592|XPOT_HUMAN	XPOT	Exportin-T OS=Homo sapiens GN=XPOT PE=1 SV=2	0.257342	0.257342	1.56293	0.210427	0.315485	-6.60334
161	sp|O43598|DNPH1_HUMAN	DNPH1	2'-deoxynucleoside 5'-phosphate N-hydrolase 1 OS=Homo sapiens GN=DNPH1 PE=1 SV=1	0.728017	0.728017	17.1483	0.000294995	0.0169593	1.4216
162	sp|O43615|TIM44_HUMAN	TIMM44	Mitochondrial import inner membrane translocase subunit TIM44 OS=Homo sapiens GN=TIMM44 PE=1 SV=2	-0.566	-0.566	-5.14525	0.0121323	0.046796	-3.14456
163	sp|O43617|TPPC3_HUMAN	TRAPPC3	Trafficking protein particle complex subunit 3 OS=Homo sapiens GN=TRAPPC3 PE=1 SV=1	-0.0216281	-0.0216281	-0.464739	0.671942	0.747937	-7.6549
164	sp|O43633|CHM2A_HUMAN	CHMP2A	Charged multivesicular body protein 2a OS=Homo sapiens GN=CHMP2A PE=1 SV=1	0.259425	0.259425	5.28835	0.0111968	0.0453081	-3.04311
165	sp|O43665|RGS10_HUMAN	RGS10	Regulator of G-protein signaling 10 OS=Homo sapiens GN=RGS10 PE=1 SV=2	-0.811051	-0.811051	-9.95635	0.00163416	0.0224603	-0.622958
166	sp|O43670|ZN207_HUMAN	ZNF207	BUB3-interacting and GLEBS motif-containing protein ZNF207 OS=Homo sapiens GN=ZNF207 PE=1 SV=1	-0.313051	-0.313051	-3.47631	0.0363277	0.0892398	-4.52167
167	sp|O43678|NDUA2_HUMAN	NDUFA2	NADH dehydrogenase [ubiquinone] 1 alpha subcomplex subunit 2 OS=Homo sapiens GN=NDUFA2 PE=1 SV=3	-0.426606	-0.426606	-5.44361	0.010284	0.0437697	-2.93557
168	sp|O43681|ASNA_HUMAN	ASNA1	ATPase ASNA1 OS=Homo sapiens GN=ASNA1 PE=1 SV=2	-0.290894	-0.290894	-6.21471	0.00693535	0.0359807	-2.43721
169	sp|O43684|BUB3_HUMAN	BUB3	Mitotic checkpoint protein BUB3 OS=Homo sapiens GN=BUB3 PE=1 SV=1	-0.0888795	-0.0888795	-0.682803	0.540924	0.634753	-7.5067
170	sp|O43707|ACTN4_HUMAN	ACTN4	Alpha-actinin-4 OS=Homo sapiens GN=ACTN4 PE=1 SV=2	0.170522	0.170522	4.14149	0.0225539	0.0656603	-3.92608
171	sp|O43709|BUD23_HUMAN	BUD23	Probable 18S rRNA (guanine-N(7))-methyltransferase OS=Homo sapiens GN=BUD23 PE=1 SV=2	0.0304491	0.0304491	0.233549	0.829493	0.873286	-7.7564
172	sp|O43716|GATC_HUMAN	GATC	Glutamyl-tRNA(Gln) amidotransferase subunit C, mitochondrial OS=Homo sapiens GN=GATC PE=1 SV=1	-0.666021	-0.666021	-5.03779	0.0129016	0.0484166	-3.22225
173	sp|O43719|HTSF1_HUMAN	HTATSF1	HIV Tat-specific factor 1 OS=Homo sapiens GN=HTATSF1 PE=1 SV=1	-0.543156	-0.543156	-4.83885	0.0144988	0.0517377	-3.36965
174	sp|O43741|AAKB2_HUMAN	PRKAB2	5'-AMP-activated protein kinase subunit beta-2 OS=Homo sapiens GN=PRKAB2 PE=1 SV=1	-0.211694	-0.211694	-0.926906	0.418469	0.521974	-7.29332
175	sp|O43747|AP1G1_HUMAN	AP1G1	AP-1 complex subunit gamma-1 OS=Homo sapiens GN=AP1G1 PE=1 SV=5	-0.259736	-0.259736	-1.22595	0.302754	0.41329	-6.98487
176	sp|O43752|STX6_HUMAN	STX6	Syntaxin-6 OS=Homo sapiens GN=STX6 PE=1 SV=1	0.175324	0.175324	1.65891	0.190044	0.291809	-6.49166
177	sp|O43759|SNG1_HUMAN	SYNGR1	Synaptogyrin-1 OS=Homo sapiens GN=SYNGR1 PE=1 SV=2	0.5326	0.5326	1.55048	0.213243	0.318604	-6.61778
178	sp|O43765|SGTA_HUMAN	SGTA	Small glutamine-rich tetratricopeptide repeat-containing protein alpha OS=Homo sapiens GN=SGTA PE=1 SV=1	0.0106083	0.0106083	0.231185	0.831179	0.874458	-7.75711
179	sp|O43776|SYNC_HUMAN	NARS	Asparagine--tRNA ligase, cytoplasmic OS=Homo sapiens GN=NARS PE=1 SV=1	1.26657	1.26657	30.0472	4.95E-05	0.0137355	3.24965
180	sp|O43795|MYO1B_HUMAN	MYO1B	Unconventional myosin-Ib OS=Homo sapiens GN=MYO1B PE=1 SV=3	-0.338123	-0.338123	-2.39738	0.090744	0.169126	-5.63901
181	sp|O43805|SSNA1_HUMAN	SSNA1	Sjoegren syndrome nuclear autoantigen 1 OS=Homo sapiens GN=SSNA1 PE=1 SV=2	-0.590061	-0.590061	-4.45725	0.0183417	0.0583226	-3.66612
182	sp|O43809|CPSF5_HUMAN	NUDT21	Cleavage and polyadenylation specificity factor subunit 5 OS=Homo sapiens GN=NUDT21 PE=1 SV=1	-0.164764	-0.164764	-3.87342	0.0271374	0.0745242	-4.15797
183	sp|O43813|LANC1_HUMAN	LANCL1	LanC-like protein 1 OS=Homo sapiens GN=LANCL1 PE=1 SV=1	0.0202058	0.0202058	0.287944	0.79105	0.844469	-7.7382
184	sp|O43815|STRN_HUMAN	STRN	Striatin OS=Homo sapiens GN=STRN PE=1 SV=4	-0.0259551	-0.0259551	-0.2751	0.800063	0.852131	-7.74283
185	sp|O43837|IDH3B_HUMAN	IDH3B	Isocitrate dehydrogenase [NAD] subunit beta, mitochondrial OS=Homo sapiens GN=IDH3B PE=1 SV=2	-0.316029	-0.316029	-7.68833	0.00363591	0.028444	-1.62216
186	sp|O43847|NRDC_HUMAN	NRDC	Nardilysin OS=Homo sapiens GN=NRDC PE=1 SV=2	0.679232	0.679232	8.05513	0.003151	0.0273894	-1.44224
187	sp|O43852|CALU_HUMAN	CALU	Calumenin OS=Homo sapiens GN=CALU PE=1 SV=2	0.171746	0.171746	3.96601	0.0254312	0.0714463	-4.07667
188	sp|O43854|EDIL3_HUMAN	EDIL3	EGF-like repeat and discoidin I-like domain-containing protein 3 OS=Homo sapiens GN=EDIL3 PE=1 SV=1	-0.0341522	-0.0341522	-0.0671706	0.950427	0.961775	-7.78888
189	sp|O43865|SAHH2_HUMAN	AHCYL1	S-adenosylhomocysteine hydrolase-like protein 1 OS=Homo sapiens GN=AHCYL1 PE=1 SV=2	-0.427079	-0.427079	-3.9329	0.0260254	0.0724485	-4.10559
190	sp|O43924|PDE6D_HUMAN	PDE6D	Retinal rod rhodopsin-sensitive cGMP 3',5'-cyclic phosphodiesterase subunit delta OS=Homo sapiens GN=PDE6D PE=1 SV=1	1.50819	1.50819	8.83351	0.00237018	0.0254455	-1.08554
191	sp|O60216|RAD21_HUMAN	RAD21	Double-strand-break repair protein rad21 homolog OS=Homo sapiens GN=RAD21 PE=1 SV=2	0.14618	0.14618	0.565197	0.609173	0.694539	-7.59235
192	sp|O60220|TIM8A_HUMAN	TIMM8A	Mitochondrial import inner membrane translocase subunit Tim8 A OS=Homo sapiens GN=TIMM8A PE=1 SV=1	-0.0145548	-0.0145548	-0.261237	0.809837	0.859413	-7.74759
193	sp|O60231|DHX16_HUMAN	DHX16	Putative pre-mRNA-splicing factor ATP-dependent RNA helicase DHX16 OS=Homo sapiens GN=DHX16 PE=1 SV=2	-0.409615	-0.409615	-1.34635	0.265658	0.373857	-6.85129
194	sp|O60232|SSA27_HUMAN	SSSCA1	Sjoegren syndrome/scleroderma autoantigen 1 OS=Homo sapiens GN=SSSCA1 PE=1 SV=1	0.0762196	0.0762196	1.78211	0.167021	0.2661	-6.34765
195	sp|O60256|KPRB_HUMAN	PRPSAP2	Phosphoribosyl pyrophosphate synthase-associated protein 2 OS=Homo sapiens GN=PRPSAP2 PE=1 SV=1	-0.301856	-0.301856	-5.34272	0.0108657	0.0445679	-3.00516
196	sp|O60271|JIP4_HUMAN	SPAG9	C-Jun-amino-terminal kinase-interacting protein 4 OS=Homo sapiens GN=SPAG9 PE=1 SV=4	-0.0575479	-0.0575479	-1.32496	0.27189	0.380172	-6.8753
197	sp|O60306|AQR_HUMAN	AQR	Intron-binding protein aquarius OS=Homo sapiens GN=AQR PE=1 SV=4	-0.0890853	-0.0890853	-0.44481	0.68485	0.75788	-7.66605
198	sp|O60313|OPA1_HUMAN	OPA1	Dynamin-like 120 kDa protein, mitochondrial OS=Homo sapiens GN=OPA1 PE=1 SV=3	0.3473	0.3473	4.85831	0.0143318	0.0515112	-3.35503
199	sp|O60333|KIF1B_HUMAN	KIF1B	Kinesin-like protein KIF1B OS=Homo sapiens GN=KIF1B PE=1 SV=5	-0.187101	-0.187101	-2.20727	0.108835	0.193505	-5.85424
200	sp|O60341|KDM1A_HUMAN	KDM1A	Lysine-specific histone demethylase 1A OS=Homo sapiens GN=KDM1A PE=1 SV=2	-0.560386	-0.560386	-7.72156	0.00358814	0.0282879	-1.60552
201	sp|O60443|DFNA5_HUMAN	DFNA5	Non-syndromic hearing impairment protein 5 OS=Homo sapiens GN=DFNA5 PE=1 SV=2	-0.00457836	-0.00457836	-0.069662	0.948592	0.960556	-7.78866
202	sp|O60488|ACSL4_HUMAN	ACSL4	Long-chain-fatty-acid--CoA ligase 4 OS=Homo sapiens GN=ACSL4 PE=1 SV=2	0.225447	0.225447	1.75546	0.171724	0.270905	-6.37883
203	sp|O60493|SNX3_HUMAN	SNX3	Sorting nexin-3 OS=Homo sapiens GN=SNX3 PE=1 SV=3	-0.0842861	-0.0842861	-2.04339	0.127929	0.218662	-6.04297
204	sp|O60499|STX10_HUMAN	STX10	Syntaxin-10 OS=Homo sapiens GN=STX10 PE=1 SV=1	-0.330941	-0.330941	-6.68735	0.00556099	0.0331669	-2.15802
205	sp|O60502|OGA_HUMAN	MGEA5	Protein O-GlcNAcase OS=Homo sapiens GN=MGEA5 PE=1 SV=2	-0.523906	-0.523906	-2.92485	0.0566266	0.122184	-5.06914
206	sp|O60506|HNRPQ_HUMAN	SYNCRIP	Heterogeneous nuclear ribonucleoprotein Q OS=Homo sapiens GN=SYNCRIP PE=1 SV=2	-0.279809	-0.279809	-6.44976	0.00620283	0.0347883	-2.29607
207	sp|O60524|NEMF_HUMAN	NEMF	Nuclear export mediator factor NEMF OS=Homo sapiens GN=NEMF PE=1 SV=4	-0.0324864	-0.0324864	-0.344915	0.751605	0.811734	-7.7153
208	sp|O60547|GMDS_HUMAN	GMDS	GDP-mannose 4,6 dehydratase OS=Homo sapiens GN=GMDS PE=1 SV=1	0.0361603	0.0361603	0.388346	0.722179	0.788607	-7.69528
209	sp|O60568|PLOD3_HUMAN	PLOD3	Procollagen-lysine,2-oxoglutarate 5-dioxygenase 3 OS=Homo sapiens GN=PLOD3 PE=1 SV=1	0.217209	0.217209	3.06923	0.0501794	0.111439	-4.92093
210	sp|O60573|IF4E2_HUMAN	EIF4E2	Eukaryotic translation initiation factor 4E type 2 OS=Homo sapiens GN=EIF4E2 PE=1 SV=1	-0.117551	-0.117551	-1.03645	0.371903	0.479373	-7.18514
211	sp|O60610|DIAP1_HUMAN	DIAPH1	Protein diaphanous homolog 1 OS=Homo sapiens GN=DIAPH1 PE=1 SV=2	-0.328382	-0.328382	-7.39506	0.00409548	0.0290256	-1.77203
212	sp|O60613|SEP15_HUMAN	SELENOF	Selenoprotein F OS=Homo sapiens GN=SELENOF PE=1 SV=3	0.25354	0.25354	4.72085	0.0155669	0.0540079	-3.45935
213	sp|O60645|EXOC3_HUMAN	EXOC3	Exocyst complex component 3 OS=Homo sapiens GN=EXOC3 PE=1 SV=2	0.426706	0.426706	6.33581	0.00654475	0.0355406	-2.36391
214	sp|O60664|PLIN3_HUMAN	PLIN3	Perilipin-3 OS=Homo sapiens GN=PLIN3 PE=1 SV=3	0.0253797	0.0253797	0.628891	0.571482	0.661454	-7.54753
215	sp|O60678|ANM3_HUMAN	PRMT3	Protein arginine N-methyltransferase 3 OS=Homo sapiens GN=PRMT3 PE=1 SV=3	0.0101763	0.0101763	0.138745	0.897932	0.924912	-7.77926
216	sp|O60684|IMA7_HUMAN	KPNA6	Importin subunit alpha-7 OS=Homo sapiens GN=KPNA6 PE=1 SV=1	-0.632636	-0.632636	-12.1516	0.000875616	0.0204127	0.14188
217	sp|O60701|UGDH_HUMAN	UGDH	UDP-glucose 6-dehydrogenase OS=Homo sapiens GN=UGDH PE=1 SV=1	-0.474212	-0.474212	-11.0136	0.00119212	0.0213602	-0.234268
218	sp|O60711|LPXN_HUMAN	LPXN	Leupaxin OS=Homo sapiens GN=LPXN PE=1 SV=1	-0.713544	-0.713544	-7.42337	0.00404794	0.0290256	-1.75732
219	sp|O60716|CTND1_HUMAN	CTNND1	Catenin delta-1 OS=Homo sapiens GN=CTNND1 PE=1 SV=1	-1.09006	-1.09006	-22.8767	0.000118059	0.0158189	2.41424
220	sp|O60725|ICMT_HUMAN	ICMT	Protein-S-isoprenylcysteine O-methyltransferase OS=Homo sapiens GN=ICMT PE=1 SV=1	-0.466959	-0.466959	-6.392	0.00637318	0.0352256	-2.33032
221	sp|O60749|SNX2_HUMAN	SNX2	Sorting nexin-2 OS=Homo sapiens GN=SNX2 PE=1 SV=2	0.0592701	0.0592701	0.418084	0.702382	0.771963	-7.68033
222	sp|O60762|DPM1_HUMAN	DPM1	Dolichol-phosphate mannosyltransferase subunit 1 OS=Homo sapiens GN=DPM1 PE=1 SV=1	0.0761588	0.0761588	0.819021	0.469363	0.569168	-7.39289
223	sp|O60763|USO1_HUMAN	USO1	General vesicular transport factor p115 OS=Homo sapiens GN=USO1 PE=1 SV=2	-0.0623838	-0.0623838	-1.10139	0.346634	0.456838	-7.11816
224	sp|O60828|PQBP1_HUMAN	PQBP1	Polyglutamine-binding protein 1 OS=Homo sapiens GN=PQBP1 PE=1 SV=1	1.14889	1.14889	5.69186	0.0090141	0.0408211	-2.76885
225	sp|O60831|PRAF2_HUMAN	PRAF2	PRA1 family protein 2 OS=Homo sapiens GN=PRAF2 PE=1 SV=1	0.0911547	0.0911547	1.16362	0.323979	0.43386	-7.05229
226	sp|O60841|IF2P_HUMAN	EIF5B	Eukaryotic translation initiation factor 5B OS=Homo sapiens GN=EIF5B PE=1 SV=4	-0.162992	-0.162992	-3.80261	0.0285408	0.0771968	-4.22102
227	sp|O60869|EDF1_HUMAN	EDF1	Endothelial differentiation-related factor 1 OS=Homo sapiens GN=EDF1 PE=1 SV=1	-0.197568	-0.197568	-4.53656	0.0174448	0.0571521	-3.60296
228	sp|O60884|DNJA2_HUMAN	DNAJA2	DnaJ homolog subfamily A member 2 OS=Homo sapiens GN=DNAJA2 PE=1 SV=1	-0.230703	-0.230703	-4.0326	0.0242875	0.0692535	-4.01899
229	sp|O60888|CUTA_HUMAN	CUTA	Protein CutA OS=Homo sapiens GN=CUTA PE=1 SV=2	0.169901	0.169901	2.16374	0.11356	0.199925	-5.90412
230	sp|O60925|PFD1_HUMAN	PFDN1	Prefoldin subunit 1 OS=Homo sapiens GN=PFDN1 PE=1 SV=2	0.106233	0.106233	0.708116	0.52701	0.621774	-7.48667
231	sp|O60927|PP1RB_HUMAN	PPP1R11	Protein phosphatase 1 regulatory subunit 11 OS=Homo sapiens GN=PPP1R11 PE=1 SV=1	-0.485378	-0.485378	-4.82921	0.0145824	0.0519148	-3.37691
232	sp|O60936|NOL3_HUMAN	NOL3	Nucleolar protein 3 OS=Homo sapiens GN=NOL3 PE=1 SV=2	-0.00145741	-0.00145741	-0.022146	0.983641	0.989153	-7.79151
233	sp|O75044|SRGP2_HUMAN	SRGAP2	SLIT-ROBO Rho GTPase-activating protein 2 OS=Homo sapiens GN=SRGAP2 PE=1 SV=2	-0.100866	-0.100866	-0.696229	0.533509	0.627985	-7.49614
234	sp|O75083|WDR1_HUMAN	WDR1	WD repeat-containing protein 1 OS=Homo sapiens GN=WDR1 PE=1 SV=4	0.291727	0.291727	4.46873	0.0182083	0.0582936	-3.65692
235	sp|O75116|ROCK2_HUMAN	ROCK2	Rho-associated protein kinase 2 OS=Homo sapiens GN=ROCK2 PE=1 SV=4	-0.101454	-0.101454	-0.749354	0.504942	0.6007	-7.45291
236	sp|O75131|CPNE3_HUMAN	CPNE3	Copine-3 OS=Homo sapiens GN=CPNE3 PE=1 SV=1	-0.805152	-0.805152	-8.58633	0.0025877	0.0257062	-1.19533
237	sp|O75146|HIP1R_HUMAN	HIP1R	Huntingtin-interacting protein 1-related protein OS=Homo sapiens GN=HIP1R PE=1 SV=2	-0.434099	-0.434099	-2.62542	0.073574	0.144916	-5.38736
238	sp|O75150|BRE1B_HUMAN	RNF40	E3 ubiquitin-protein ligase BRE1B OS=Homo sapiens GN=RNF40 PE=1 SV=4	-0.22113	-0.22113	-1.94275	0.141591	0.235834	-6.15996
239	sp|O75165|DJC13_HUMAN	DNAJC13	DnaJ homolog subfamily C member 13 OS=Homo sapiens GN=DNAJC13 PE=1 SV=5	-0.0806401	-0.0806401	-0.630036	0.57082	0.661454	-7.54669
240	sp|O75179|ANR17_HUMAN	ANKRD17	Ankyrin repeat domain-containing protein 17 OS=Homo sapiens GN=ANKRD17 PE=1 SV=3	-0.239548	-0.239548	-1.75007	0.172692	0.271737	-6.38513
241	sp|O75190|DNJB6_HUMAN	DNAJB6	DnaJ homolog subfamily B member 6 OS=Homo sapiens GN=DNAJB6 PE=1 SV=2	-0.0348991	-0.0348991	-0.718264	0.52151	0.616955	-7.47849
242	sp|O75208|COQ9_HUMAN	COQ9	Ubiquinone biosynthesis protein COQ9, mitochondrial OS=Homo sapiens GN=COQ9 PE=1 SV=1	-0.427835	-0.427835	-1.84561	0.156392	0.254317	-6.27338
243	sp|O75223|GGCT_HUMAN	GGCT	Gamma-glutamylcyclotransferase OS=Homo sapiens GN=GGCT PE=1 SV=1	-0.305009	-0.305009	-6.11287	0.00728741	0.0370565	-2.49984
244	sp|O75312|ZPR1_HUMAN	ZPR1	Zinc finger protein ZPR1 OS=Homo sapiens GN=ZPR1 PE=1 SV=1	0.391798	0.391798	2.02376	0.13047	0.222134	-6.06574
245	sp|O75323|NIPS2_HUMAN	NIPSNAP2	Protein NipSnap homolog 2 OS=Homo sapiens GN=NIPSNAP2 PE=1 SV=1	-0.911949	-0.911949	-8.39686	0.00277232	0.026389	-1.28163
246	sp|O75340|PDCD6_HUMAN	PDCD6	Programmed cell death protein 6 OS=Homo sapiens GN=PDCD6 PE=1 SV=1	-0.0608805	-0.0608805	-0.766197	0.496145	0.593623	-7.43873
247	sp|O75347|TBCA_HUMAN	TBCA	Tubulin-specific chaperone A OS=Homo sapiens GN=TBCA PE=1 SV=3	0.280001	0.280001	6.5806	0.0058382	0.0336856	-2.21949
248	sp|O75348|VATG1_HUMAN	ATP6V1G1	V-type proton ATPase subunit G 1 OS=Homo sapiens GN=ATP6V1G1 PE=1 SV=3	0.0448843	0.0448843	1.098	0.347912	0.457929	-7.12171
249	sp|O75351|VPS4B_HUMAN	VPS4B	Vacuolar protein sorting-associated protein 4B OS=Homo sapiens GN=VPS4B PE=1 SV=2	-1.55964	-1.55964	-2.45549	0.0859473	0.162369	-5.57417
250	sp|O75368|SH3L1_HUMAN	SH3BGRL	SH3 domain-binding glutamic acid-rich-like protein OS=Homo sapiens GN=SH3BGRL PE=1 SV=1	0.569246	0.569246	5.50858	0.00993048	0.0432827	-2.89133
251	sp|O75369|FLNB_HUMAN	FLNB	Filamin-B OS=Homo sapiens GN=FLNB PE=1 SV=2	-0.261253	-0.261253	-6.31286	0.00661654	0.0355406	-2.3777
252	sp|O75376|NCOR1_HUMAN	NCOR1	Nuclear receptor corepressor 1 OS=Homo sapiens GN=NCOR1 PE=1 SV=2	0.143602	0.143602	0.593143	0.592428	0.681047	-7.57315
253	sp|O75379|VAMP4_HUMAN	VAMP4	Vesicle-associated membrane protein 4 OS=Homo sapiens GN=VAMP4 PE=1 SV=2	1.77724	1.77724	1.36169	0.261281	0.369572	-6.834
254	sp|O75380|NDUS6_HUMAN	NDUFS6	NADH dehydrogenase [ubiquinone] iron-sulfur protein 6, mitochondrial OS=Homo sapiens GN=NDUFS6 PE=1 SV=1	-1.35617	-1.35617	-14.5925	0.000491703	0.0196395	0.831232
255	sp|O75390|CISY_HUMAN	CS	Citrate synthase, mitochondrial OS=Homo sapiens GN=CS PE=1 SV=2	-0.263471	-0.263471	-5.90201	0.00809308	0.0390696	-2.63249
256	sp|O75391|SPAG7_HUMAN	SPAG7	Sperm-associated antigen 7 OS=Homo sapiens GN=SPAG7 PE=1 SV=2	-0.71939	-0.71939	-14.4602	0.00050606	0.0196395	0.797362
257	sp|O75396|SC22B_HUMAN	SEC22B	Vesicle-trafficking protein SEC22b OS=Homo sapiens GN=SEC22B PE=1 SV=4	-0.171107	-0.171107	-2.61075	0.0745529	0.146227	-5.40331
258	sp|O75400|PR40A_HUMAN	PRPF40A	Pre-mRNA-processing factor 40 homolog A OS=Homo sapiens GN=PRPF40A PE=1 SV=2	-0.115244	-0.115244	-1.52475	0.219191	0.323872	-6.64755
259	sp|O75410|TACC1_HUMAN	TACC1	Transforming acidic coiled-coil-containing protein 1 OS=Homo sapiens GN=TACC1 PE=1 SV=2	0.609361	0.609361	6.44521	0.00621604	0.0347984	-2.29876
260	sp|O75414|NDK6_HUMAN	NME6	Nucleoside diphosphate kinase 6 OS=Homo sapiens GN=NME6 PE=1 SV=3	-0.251563	-0.251563	-5.06649	0.0126902	0.0478587	-3.20137
261	sp|O75436|VP26A_HUMAN	VPS26A	Vacuolar protein sorting-associated protein 26A OS=Homo sapiens GN=VPS26A PE=1 SV=2	-0.0093942	-0.0093942	-0.0825535	0.939104	0.953798	-7.78737
262	sp|O75439|MPPB_HUMAN	PMPCB	Mitochondrial-processing peptidase subunit beta OS=Homo sapiens GN=PMPCB PE=1 SV=2	-0.243438	-0.243438	-1.86597	0.153149	0.250343	-6.24958
263	sp|O75489|NDUS3_HUMAN	NDUFS3	NADH dehydrogenase [ubiquinone] iron-sulfur protein 3, mitochondrial OS=Homo sapiens GN=NDUFS3 PE=1 SV=1	-0.519296	-0.519296	-4.034	0.0242642	0.0692535	-4.01779
264	sp|O75494|SRS10_HUMAN	SRSF10	Serine/arginine-rich splicing factor 10 OS=Homo sapiens GN=SRSF10 PE=1 SV=1	-0.573187	-0.573187	-1.7191	0.17838	0.279096	-6.42135
265	sp|O75496|GEMI_HUMAN	GMNN	Geminin OS=Homo sapiens GN=GMNN PE=1 SV=1	-0.201348	-0.201348	-1.18279	0.317298	0.428163	-7.0317
266	sp|O75521|ECI2_HUMAN	ECI2	Enoyl-CoA delta isomerase 2, mitochondrial OS=Homo sapiens GN=ECI2 PE=1 SV=4	-0.448222	-0.448222	-1.38968	0.253487	0.36164	-6.80234
267	sp|O75531|BAF_HUMAN	BANF1	Barrier-to-autointegration factor OS=Homo sapiens GN=BANF1 PE=1 SV=1	-0.114444	-0.114444	-0.725142	0.517809	0.613528	-7.4729
268	sp|O75533|SF3B1_HUMAN	SF3B1	Splicing factor 3B subunit 1 OS=Homo sapiens GN=SF3B1 PE=1 SV=3	0.0313126	0.0313126	0.450974	0.680842	0.754695	-7.66265
269	sp|O75534|CSDE1_HUMAN	CSDE1	Cold shock domain-containing protein E1 OS=Homo sapiens GN=CSDE1 PE=1 SV=2	-0.558429	-0.558429	-9.54279	0.00186497	0.0233198	-0.786842
270	sp|O75569|PRKRA_HUMAN	PRKRA	Interferon-inducible double-stranded RNA-dependent protein kinase activator A OS=Homo sapiens GN=PRKRA PE=1 SV=1	-0.126094	-0.126094	-2.07791	0.123601	0.213175	-6.00301
271	sp|O75608|LYPA1_HUMAN	LYPLA1	Acyl-protein thioesterase 1 OS=Homo sapiens GN=LYPLA1 PE=1 SV=1	-0.137233	-0.137233	-1.59241	0.203923	0.308546	-6.56912
272	sp|O75643|U520_HUMAN	SNRNP200	U5 small nuclear ribonucleoprotein 200 kDa helicase OS=Homo sapiens GN=SNRNP200 PE=1 SV=2	-0.157737	-0.157737	-3.57842	0.0336317	0.0850127	-4.42577
273	sp|O75663|TIPRL_HUMAN	TIPRL	TIP41-like protein OS=Homo sapiens GN=TIPRL PE=1 SV=2	-0.0853876	-0.0853876	-1.63862	0.194164	0.296494	-6.51532
274	sp|O75688|PPM1B_HUMAN	PPM1B	Protein phosphatase 1B OS=Homo sapiens GN=PPM1B PE=1 SV=1	-0.09421	-0.09421	-1.21171	0.307478	0.417868	-7.00039
275	sp|O75694|NU155_HUMAN	NUP155	Nuclear pore complex protein Nup155 OS=Homo sapiens GN=NUP155 PE=1 SV=1	-0.412286	-0.412286	-5.92736	0.00799032	0.0388271	-2.61633
276	sp|O75717|WDHD1_HUMAN	WDHD1	WD repeat and HMG-box DNA-binding protein 1 OS=Homo sapiens GN=WDHD1 PE=1 SV=1	2.06515	2.06515	9.69155	0.00177732	0.0227841	-0.727067
277	sp|O75718|CRTAP_HUMAN	CRTAP	Cartilage-associated protein OS=Homo sapiens GN=CRTAP PE=1 SV=1	0.186964	0.186964	4.01513	0.0245811	0.0697647	-4.03406
278	sp|O75787|RENR_HUMAN	ATP6AP2	Renin receptor OS=Homo sapiens GN=ATP6AP2 PE=1 SV=2	-0.0122037	-0.0122037	-0.0486172	0.964103	0.972389	-7.79029
279	sp|O75792|RNH2A_HUMAN	RNASEH2A	Ribonuclease H2 subunit A OS=Homo sapiens GN=RNASEH2A PE=1 SV=2	-0.375364	-0.375364	-6.06264	0.00746958	0.0376689	-2.53107
280	sp|O75817|POP7_HUMAN	POP7	Ribonuclease P protein subunit p20 OS=Homo sapiens GN=POP7 PE=1 SV=2	0.537728	0.537728	5.21038	0.0116945	0.0459793	-3.0981
281	sp|O75821|EIF3G_HUMAN	EIF3G	Eukaryotic translation initiation factor 3 subunit G OS=Homo sapiens GN=EIF3G PE=1 SV=2	-0.259754	-0.259754	-1.81577	0.161289	0.25968	-6.30828
282	sp|O75822|EIF3J_HUMAN	EIF3J	Eukaryotic translation initiation factor 3 subunit J OS=Homo sapiens GN=EIF3J PE=1 SV=2	-0.256349	-0.256349	-5.14603	0.0121269	0.046796	-3.14399
283	sp|O75832|PSD10_HUMAN	PSMD10	26S proteasome non-ATPase regulatory subunit 10 OS=Homo sapiens GN=PSMD10 PE=1 SV=1	-1.05469	-1.05469	-4.35946	0.0195303	0.0605557	-3.74515
284	sp|O75844|FACE1_HUMAN	ZMPSTE24	CAAX prenyl protease 1 homolog OS=Homo sapiens GN=ZMPSTE24 PE=1 SV=2	-0.336455	-0.336455	-2.96084	0.0549282	0.119024	-5.03187
285	sp|O75874|IDHC_HUMAN	IDH1	Isocitrate dehydrogenase [NADP] cytoplasmic OS=Homo sapiens GN=IDH1 PE=1 SV=2	-0.420221	-0.420221	-8.57555	0.00259777	0.0257062	-1.20019
286	sp|O75886|STAM2_HUMAN	STAM2	Signal transducing adapter molecule 2 OS=Homo sapiens GN=STAM2 PE=1 SV=1	1.09733	1.09733	5.61233	0.00939778	0.0419804	-2.82158
287	sp|O75915|PRAF3_HUMAN	ARL6IP5	PRA1 family protein 3 OS=Homo sapiens GN=ARL6IP5 PE=1 SV=1	0.0220975	0.0220975	0.528356	0.631733	0.71333	-7.61648
288	sp|O75934|SPF27_HUMAN	BCAS2	Pre-mRNA-splicing factor SPF27 OS=Homo sapiens GN=BCAS2 PE=1 SV=1	-0.212218	-0.212218	-1.93972	0.142027	0.236401	-6.16349
289	sp|O75935|DCTN3_HUMAN	DCTN3	Dynactin subunit 3 OS=Homo sapiens GN=DCTN3 PE=1 SV=1	0.15251	0.15251	1.19823	0.312019	0.423312	-7.01503
290	sp|O75937|DNJC8_HUMAN	DNAJC8	DnaJ homolog subfamily C member 8 OS=Homo sapiens GN=DNAJC8 PE=1 SV=2	-0.140799	-0.140799	-2.71511	0.0679156	0.137559	-5.29053
291	sp|O75940|SPF30_HUMAN	SMNDC1	Survival of motor neuron-related-splicing factor 30 OS=Homo sapiens GN=SMNDC1 PE=1 SV=1	0.611785	0.611785	2.26189	0.103231	0.185925	-5.79196
292	sp|O75947|ATP5H_HUMAN	ATP5H	ATP synthase subunit d, mitochondrial OS=Homo sapiens GN=ATP5H PE=1 SV=3	0.30739	0.30739	7.11299	0.00461124	0.0305922	-1.92158
293	sp|O75962|TRIO_HUMAN	TRIO	Triple functional domain protein OS=Homo sapiens GN=TRIO PE=1 SV=2	-0.0716818	-0.0716818	-0.632587	0.569348	0.660236	-7.54481
294	sp|O75964|ATP5L_HUMAN	ATP5L	ATP synthase subunit g, mitochondrial OS=Homo sapiens GN=ATP5L PE=1 SV=3	-0.67135	-0.67135	-2.68527	0.0697371	0.139887	-5.3226
295	sp|O75976|CBPD_HUMAN	CPD	Carboxypeptidase D OS=Homo sapiens GN=CPD PE=1 SV=2	-0.504127	-0.504127	-5.47255	0.0101246	0.0436918	-2.91581
296	sp|O76003|GLRX3_HUMAN	GLRX3	Glutaredoxin-3 OS=Homo sapiens GN=GLRX3 PE=1 SV=2	-0.0298128	-0.0298128	-0.491087	0.655101	0.735633	-7.6395
297	sp|O76024|WFS1_HUMAN	WFS1	Wolframin OS=Homo sapiens GN=WFS1 PE=1 SV=2	-0.806179	-0.806179	-7.15217	0.00453473	0.0304076	-1.90047
298	sp|O76054|S14L2_HUMAN	SEC14L2	SEC14-like protein 2 OS=Homo sapiens GN=SEC14L2 PE=1 SV=1	-0.351834	-0.351834	-1.89166	0.149166	0.244944	-6.21957
299	sp|O76094|SRP72_HUMAN	SRP72	Signal recognition particle subunit SRP72 OS=Homo sapiens GN=SRP72 PE=1 SV=3	-0.584997	-0.584997	-5.31089	0.0110579	0.0449444	-3.02733
300	sp|O94760|DDAH1_HUMAN	DDAH1	N(G),N(G)-dimethylarginine dimethylaminohydrolase 1 OS=Homo sapiens GN=DDAH1 PE=1 SV=3	-0.0581878	-0.0581878	-0.330836	0.761268	0.819558	-7.72132
301	sp|O94766|B3GA3_HUMAN	B3GAT3	Galactosylgalactosylxylosylprotein 3-beta-glucuronosyltransferase 3 OS=Homo sapiens GN=B3GAT3 PE=1 SV=2	0.127255	0.127255	0.690656	0.536577	0.630767	-7.50054
302	sp|O94776|MTA2_HUMAN	MTA2	Metastasis-associated protein MTA2 OS=Homo sapiens GN=MTA2 PE=1 SV=1	-0.404939	-0.404939	-6.4146	0.0063058	0.0350655	-2.31688
303	sp|O94804|STK10_HUMAN	STK10	Serine/threonine-protein kinase 10 OS=Homo sapiens GN=STK10 PE=1 SV=1	-0.184853	-0.184853	-0.551915	0.617243	0.699558	-7.6012
304	sp|O94822|LTN1_HUMAN	LTN1	E3 ubiquitin-protein ligase listerin OS=Homo sapiens GN=LTN1 PE=1 SV=6	1.31167	1.31167	2.1518	0.114898	0.201583	-5.91783
305	sp|O94826|TOM70_HUMAN	TOMM70	Mitochondrial import receptor subunit TOM70 OS=Homo sapiens GN=TOMM70 PE=1 SV=1	-0.33811	-0.33811	-8.36757	0.00280237	0.026389	-1.29514
306	sp|O94874|UFL1_HUMAN	UFL1	E3 UFM1-protein ligase 1 OS=Homo sapiens GN=UFL1 PE=1 SV=2	0.0122802	0.0122802	0.127903	0.905848	0.931647	-7.78114
307	sp|O94888|UBXN7_HUMAN	UBXN7	UBX domain-containing protein 7 OS=Homo sapiens GN=UBXN7 PE=1 SV=2	0.463873	0.463873	3.51313	0.0353253	0.08791	-4.48689
308	sp|O94903|PLPHP_HUMAN	PROSC	Pyridoxal phosphate homeostasis protein OS=Homo sapiens GN=PROSC PE=1 SV=1	0.252183	0.252183	1.82194	0.160263	0.259083	-6.30106
309	sp|O94905|ERLN2_HUMAN	ERLIN2	Erlin-2 OS=Homo sapiens GN=ERLIN2 PE=1 SV=1	0.133959	0.133959	2.88375	0.0586457	0.124145	-5.11195
310	sp|O94906|PRP6_HUMAN	PRPF6	Pre-mRNA-processing factor 6 OS=Homo sapiens GN=PRPF6 PE=1 SV=1	-0.240641	-0.240641	-3.91747	0.0263083	0.0731027	-4.11913
311	sp|O94915|FRYL_HUMAN	FRYL	Protein furry homolog-like OS=Homo sapiens GN=FRYL PE=1 SV=2	-0.768823	-0.768823	-13.0172	0.000705126	0.0204127	0.402955
312	sp|O94925|GLSK_HUMAN	GLS	Glutaminase kidney isoform, mitochondrial OS=Homo sapiens GN=GLS PE=1 SV=1	-1.25353	-1.25353	-7.20782	0.00442889	0.0300948	-1.87069
313	sp|O94967|WDR47_HUMAN	WDR47	WD repeat-containing protein 47 OS=Homo sapiens GN=WDR47 PE=1 SV=1	-0.521637	-0.521637	-8.41368	0.00275525	0.0263519	-1.27389
314	sp|O94973|AP2A2_HUMAN	AP2A2	AP-2 complex subunit alpha-2 OS=Homo sapiens GN=AP2A2 PE=1 SV=2	0.017436	0.017436	0.42593	0.69721	0.76766	-7.67622
315	sp|O94979|SC31A_HUMAN	SEC31A	Protein transport protein Sec31A OS=Homo sapiens GN=SEC31A PE=1 SV=3	-0.0791609	-0.0791609	-1.93774	0.142314	0.236621	-6.1658
316	sp|O95071|UBR5_HUMAN	UBR5	E3 ubiquitin-protein ligase UBR5 OS=Homo sapiens GN=UBR5 PE=1 SV=2	0.36706	0.36706	0.798806	0.479467	0.577975	-7.41068
317	sp|O95104|SFR15_HUMAN	SCAF4	Splicing factor, arginine/serine-rich 15 OS=Homo sapiens GN=SCAF4 PE=1 SV=3	-0.529448	-0.529448	-3.35495	0.0398939	0.0956137	-4.63784
318	sp|O95155|UBE4B_HUMAN	UBE4B	Ubiquitin conjugation factor E4 B OS=Homo sapiens GN=UBE4B PE=1 SV=1	-0.138257	-0.138257	-1.0293	0.374787	0.482479	-7.19238
319	sp|O95163|ELP1_HUMAN	IKBKAP	Elongator complex protein 1 OS=Homo sapiens GN=IKBKAP PE=1 SV=3	-0.286656	-0.286656	-1.3307	0.270203	0.378334	-6.86887
320	sp|O95197|RTN3_HUMAN	RTN3	Reticulon-3 OS=Homo sapiens GN=RTN3 PE=1 SV=2	-0.107593	-0.107593	-2.0882	0.122343	0.211724	-5.99112
321	sp|O95202|LETM1_HUMAN	LETM1	LETM1 and EF-hand domain-containing protein 1, mitochondrial OS=Homo sapiens GN=LETM1 PE=1 SV=1	-0.57224	-0.57224	-3.58434	0.0334832	0.0850127	-4.42026
322	sp|O95218|ZRAB2_HUMAN	ZRANB2	Zinc finger Ran-binding domain-containing protein 2 OS=Homo sapiens GN=ZRANB2 PE=1 SV=2	0.0420162	0.0420162	0.443698	0.685574	0.758171	-7.66666
323	sp|O95219|SNX4_HUMAN	SNX4	Sorting nexin-4 OS=Homo sapiens GN=SNX4 PE=1 SV=1	-0.133759	-0.133759	-0.999661	0.38698	0.491569	-7.22218
324	sp|O95229|ZWINT_HUMAN	ZWINT	ZW10 interactor OS=Homo sapiens GN=ZWINT PE=1 SV=2	-0.344763	-0.344763	-2.15729	0.114279	0.200775	-5.91152
325	sp|O95232|LC7L3_HUMAN	LUC7L3	Luc7-like protein 3 OS=Homo sapiens GN=LUC7L3 PE=1 SV=2	-0.0899823	-0.0899823	-1.898	0.148201	0.243752	-6.21217
326	sp|O95239|KIF4A_HUMAN	KIF4A	Chromosome-associated kinesin KIF4A OS=Homo sapiens GN=KIF4A PE=1 SV=3	-0.0798281	-0.0798281	-1.30025	0.279277	0.388898	-6.9029
327	sp|O95292|VAPB_HUMAN	VAPB	Vesicle-associated membrane protein-associated protein B/C OS=Homo sapiens GN=VAPB PE=1 SV=3	-0.420221	-0.420221	-8.57555	0.00259777	0.0257062	-1.20019
328	sp|O95295|SNAPN_HUMAN	SNAPIN	SNARE-associated protein Snapin OS=Homo sapiens GN=SNAPIN PE=1 SV=1	0.0196005	0.0196005	0.266547	0.806087	0.85603	-7.74579
329	sp|O95297|MPZL1_HUMAN	MPZL1	Myelin protein zero-like protein 1 OS=Homo sapiens GN=MPZL1 PE=1 SV=1	-1.39372	-1.39372	-4.62849	0.0164739	0.0553379	-3.53078
330	sp|O95302|FKBP9_HUMAN	FKBP9	Peptidyl-prolyl cis-trans isomerase FKBP9 OS=Homo sapiens GN=FKBP9 PE=1 SV=2	0.0719355	0.0719355	1.32696	0.271303	0.3797	-6.87307
331	sp|O95336|6PGL_HUMAN	PGLS	6-phosphogluconolactonase OS=Homo sapiens GN=PGLS PE=1 SV=2	-0.508265	-0.508265	-11.1736	0.00113945	0.0213281	-0.178912
332	sp|O95347|SMC2_HUMAN	SMC2	Structural maintenance of chromosomes protein 2 OS=Homo sapiens GN=SMC2 PE=1 SV=2	-0.283959	-0.283959	-5.18673	0.0118511	0.0463969	-3.11491
333	sp|O95361|TRI16_HUMAN	TRIM16	Tripartite motif-containing protein 16 OS=Homo sapiens GN=TRIM16 PE=1 SV=3	0.239113	0.239113	2.29778	0.0997332	0.181273	-5.75121
334	sp|O95372|LYPA2_HUMAN	LYPLA2	Acyl-protein thioesterase 2 OS=Homo sapiens GN=LYPLA2 PE=1 SV=1	-2.39879	-2.39879	-16.7122	0.000320095	0.0169593	1.32874
335	sp|O95373|IPO7_HUMAN	IPO7	Importin-7 OS=Homo sapiens GN=IPO7 PE=1 SV=1	-0.110009	-0.110009	-2.66285	0.0711456	0.141411	-5.3468
336	sp|O95376|ARI2_HUMAN	ARIH2	E3 ubiquitin-protein ligase ARIH2 OS=Homo sapiens GN=ARIH2 PE=1 SV=1	-0.441363	-0.441363	-2.72168	0.0675225	0.137249	-5.28349
337	sp|O95394|AGM1_HUMAN	PGM3	Phosphoacetylglucosamine mutase OS=Homo sapiens GN=PGM3 PE=1 SV=1	-0.212951	-0.212951	-4.29855	0.0203205	0.0615667	-3.79504
338	sp|O95400|CD2B2_HUMAN	CD2BP2	CD2 antigen cytoplasmic tail-binding protein 2 OS=Homo sapiens GN=CD2BP2 PE=1 SV=1	-0.223617	-0.223617	-4.22482	0.0213322	0.0634351	-3.85612
339	sp|O95433|AHSA1_HUMAN	AHSA1	Activator of 90 kDa heat shock protein ATPase homolog 1 OS=Homo sapiens GN=AHSA1 PE=1 SV=1	-0.213994	-0.213994	-5.18062	0.011892	0.0463969	-3.11927
340	sp|O95456|PSMG1_HUMAN	PSMG1	Proteasome assembly chaperone 1 OS=Homo sapiens GN=PSMG1 PE=1 SV=1	-0.264678	-0.264678	-3.2926	0.0418961	0.0984784	-4.69846
341	sp|O95486|SC24A_HUMAN	SEC24A	Protein transport protein Sec24A OS=Homo sapiens GN=SEC24A PE=1 SV=2	-0.349993	-0.349993	-3.36802	0.0394894	0.0949425	-4.62522
342	sp|O95487|SC24B_HUMAN	SEC24B	Protein transport protein Sec24B OS=Homo sapiens GN=SEC24B PE=1 SV=2	-0.0105156	-0.0105156	-0.144711	0.893582	0.921795	-7.77816
343	sp|O95562|SFT2B_HUMAN	SFT2D2	Vesicle transport protein SFT2B OS=Homo sapiens GN=SFT2D2 PE=1 SV=1	-0.81861	-0.81861	-3.48446	0.0361029	0.0889181	-4.51396
344	sp|O95571|ETHE1_HUMAN	ETHE1	Persulfide dioxygenase ETHE1, mitochondrial OS=Homo sapiens GN=ETHE1 PE=1 SV=2	0.114578	0.114578	0.650415	0.559132	0.651688	-7.53154
345	sp|O95573|ACSL3_HUMAN	ACSL3	Long-chain-fatty-acid--CoA ligase 3 OS=Homo sapiens GN=ACSL3 PE=1 SV=3	-0.0206653	-0.0206653	-0.158697	0.883404	0.916757	-7.7754
346	sp|O95721|SNP29_HUMAN	SNAP29	Synaptosomal-associated protein 29 OS=Homo sapiens GN=SNAP29 PE=1 SV=1	0.0597568	0.0597568	1.11193	0.34269	0.452814	-7.10711
347	sp|O95747|OXSR1_HUMAN	OXSR1	Serine/threonine-protein kinase OSR1 OS=Homo sapiens GN=OXSR1 PE=1 SV=1	-0.40099	-0.40099	-5.13271	0.0122189	0.046968	-3.15355
348	sp|O95749|GGPPS_HUMAN	GGPS1	Geranylgeranyl pyrophosphate synthase OS=Homo sapiens GN=GGPS1 PE=1 SV=1	-0.352364	-0.352364	-4.18583	0.021893	0.0645993	-3.88873
349	sp|O95751|LDOC1_HUMAN	LDOC1	Protein LDOC1 OS=Homo sapiens GN=LDOC1 PE=1 SV=1	0.245502	0.245502	4.60896	0.0166742	0.0557817	-3.54602
350	sp|O95757|HS74L_HUMAN	HSPA4L	Heat shock 70 kDa protein 4L OS=Homo sapiens GN=HSPA4L PE=1 SV=3	1.1351	1.1351	6.18881	0.00702276	0.036218	-2.45305
351	sp|O95777|LSM8_HUMAN	LSM8	U6 snRNA-associated Sm-like protein LSm8 OS=Homo sapiens GN=LSM8 PE=1 SV=3	-0.567948	-0.567948	-3.1834	0.0457142	0.104789	-4.80619
352	sp|O95782|AP2A1_HUMAN	AP2A1	AP-2 complex subunit alpha-1 OS=Homo sapiens GN=AP2A1 PE=1 SV=3	-0.41891	-0.41891	-4.38842	0.0191684	0.0597371	-3.72161
353	sp|O95793|STAU1_HUMAN	STAU1	Double-stranded RNA-binding protein Staufen homolog 1 OS=Homo sapiens GN=STAU1 PE=1 SV=2	-0.275739	-0.275739	-5.4094	0.0104766	0.0440885	-2.95904
354	sp|O95801|TTC4_HUMAN	TTC4	Tetratricopeptide repeat protein 4 OS=Homo sapiens GN=TTC4 PE=1 SV=3	-0.769761	-0.769761	-7.10493	0.00462717	0.0305922	-1.92593
355	sp|O95816|BAG2_HUMAN	BAG2	BAG family molecular chaperone regulator 2 OS=Homo sapiens GN=BAG2 PE=1 SV=1	0.328032	0.328032	3.01839	0.0523407	0.115135	-4.97272
356	sp|O95817|BAG3_HUMAN	BAG3	BAG family molecular chaperone regulator 3 OS=Homo sapiens GN=BAG3 PE=1 SV=3	0.155388	0.155388	1.35677	0.262678	0.370347	-6.83956
357	sp|O95848|NUD14_HUMAN	NUDT14	Uridine diphosphate glucose pyrophosphatase OS=Homo sapiens GN=NUDT14 PE=1 SV=2	-0.49177	-0.49177	-6.63765	0.00568788	0.0333085	-2.18653
358	sp|O95861|BPNT1_HUMAN	BPNT1	3'(2'),5'-bisphosphate nucleotidase 1 OS=Homo sapiens GN=BPNT1 PE=1 SV=1	-0.358392	-0.358392	-6.15316	0.00714544	0.0366068	-2.47496
359	sp|O95865|DDAH2_HUMAN	DDAH2	N(G),N(G)-dimethylarginine dimethylaminohydrolase 2 OS=Homo sapiens GN=DDAH2 PE=1 SV=1	-1.07987	-1.07987	-22.642	0.000121998	0.0158189	2.38044
360	sp|O95881|TXD12_HUMAN	TXNDC12	Thioredoxin domain-containing protein 12 OS=Homo sapiens GN=TXNDC12 PE=1 SV=1	-0.0962352	-0.0962352	-2.32624	0.0970609	0.177644	-5.71903
361	sp|O95983|MBD3_HUMAN	MBD3	Methyl-CpG-binding domain protein 3 OS=Homo sapiens GN=MBD3 PE=1 SV=1	-0.095599	-0.095599	-1.84673	0.156212	0.254188	-6.27207
362	sp|O95989|NUDT3_HUMAN	NUDT3	Diphosphoinositol polyphosphate phosphohydrolase 1 OS=Homo sapiens GN=NUDT3 PE=1 SV=1	-0.0588845	-0.0588845	-0.618403	0.577571	0.667028	-7.55517
363	sp|O95997|PTTG1_HUMAN	PTTG1	Securin OS=Homo sapiens GN=PTTG1 PE=1 SV=1	-0.524296	-0.524296	-3.12774	0.0478266	0.108115	-4.86186
364	sp|O95999|BCL10_HUMAN	BCL10	B-cell lymphoma/leukemia 10 OS=Homo sapiens GN=BCL10 PE=1 SV=1	-0.30964	-0.30964	-3.36212	0.0396715	0.0953052	-4.63092
365	sp|O96000|NDUBA_HUMAN	NDUFB10	NADH dehydrogenase [ubiquinone] 1 beta subcomplex subunit 10 OS=Homo sapiens GN=NDUFB10 PE=1 SV=3	-0.602713	-0.602713	-1.52293	0.21962	0.324327	-6.64966
366	sp|O96005|CLPT1_HUMAN	CLPTM1	Cleft lip and palate transmembrane protein 1 OS=Homo sapiens GN=CLPTM1 PE=1 SV=1	-0.485978	-0.485978	-3.22035	0.0443756	0.102454	-4.76952
367	sp|O96007|MOC2B_HUMAN	MOCS2	Molybdopterin synthase catalytic subunit OS=Homo sapiens GN=MOCS2 PE=1 SV=1	-0.584437	-0.584437	-1.08894	0.351347	0.461257	-7.13115
368	sp|O96019|ACL6A_HUMAN	ACTL6A	Actin-like protein 6A OS=Homo sapiens GN=ACTL6A PE=1 SV=1	0.0439291	0.0439291	0.51431	0.640477	0.721699	-7.62532
369	sp|O96033|MOC2A_HUMAN	MOCS2	Molybdopterin synthase sulfur carrier subunit OS=Homo sapiens GN=MOCS2 PE=1 SV=1	-0.293198	-0.293198	-5.87014	0.00822469	0.0395174	-2.6529
370	sp|P00167|CYB5_HUMAN	CYB5A	Cytochrome b5 OS=Homo sapiens GN=CYB5A PE=1 SV=2	-0.332214	-0.332214	-7.84402	0.00341901	0.0280464	-1.5448
371	sp|P00338|LDHA_HUMAN	LDHA	L-lactate dehydrogenase A chain OS=Homo sapiens GN=LDHA PE=1 SV=2	0.08405	0.08405	2.09894	0.121048	0.209958	-5.97872
372	sp|P00367|DHE3_HUMAN	GLUD1	Glutamate dehydrogenase 1, mitochondrial OS=Homo sapiens GN=GLUD1 PE=1 SV=2	-0.437538	-0.437538	-6.56536	0.00587922	0.0337171	-2.22834
373	sp|P00374|DYR_HUMAN	DHFR	Dihydrofolate reductase OS=Homo sapiens GN=DHFR PE=1 SV=2	-0.832485	-0.832485	-7.94444	0.00328797	0.0276353	-1.49568
374	sp|P00387|NB5R3_HUMAN	CYB5R3	NADH-cytochrome b5 reductase 3 OS=Homo sapiens GN=CYB5R3 PE=1 SV=3	-0.152062	-0.152062	-3.74034	0.0298512	0.0789905	-4.2771
375	sp|P00390|GSHR_HUMAN	GSR	Glutathione reductase, mitochondrial OS=Homo sapiens GN=GSR PE=1 SV=2	0.046839	0.046839	1.04418	0.368804	0.478123	-7.17726
376	sp|P00441|SODC_HUMAN	SOD1	Superoxide dismutase [Cu-Zn] OS=Homo sapiens GN=SOD1 PE=1 SV=2	0.0017104	0.0017104	0.0258632	0.980896	0.986718	-7.7914
377	sp|P00491|PNPH_HUMAN	PNP	Purine nucleoside phosphorylase OS=Homo sapiens GN=PNP PE=1 SV=2	-0.0908289	-0.0908289	-1.34096	0.267215	0.375183	-6.85735
378	sp|P00492|HPRT_HUMAN	HPRT1	Hypoxanthine-guanine phosphoribosyltransferase OS=Homo sapiens GN=HPRT1 PE=1 SV=2	-0.236619	-0.236619	-2.85752	0.0599809	0.125389	-5.13943
379	sp|P00505|AATM_HUMAN	GOT2	Aspartate aminotransferase, mitochondrial OS=Homo sapiens GN=GOT2 PE=1 SV=3	-0.232857	-0.232857	-5.42551	0.0103853	0.0439468	-2.94797
380	sp|P00533|EGFR_HUMAN	EGFR	Epidermal growth factor receptor OS=Homo sapiens GN=EGFR PE=1 SV=2	-0.720663	-0.720663	-8.42628	0.00274255	0.026313	-1.26811
381	sp|P00558|PGK1_HUMAN	PGK1	Phosphoglycerate kinase 1 OS=Homo sapiens GN=PGK1 PE=1 SV=3	0.284783	0.284783	6.0132	0.00765469	0.0381209	-2.56204
382	sp|P00568|KAD1_HUMAN	AK1	Adenylate kinase isoenzyme 1 OS=Homo sapiens GN=AK1 PE=1 SV=3	-4.81e-05	-4.81e-05	-0.0011866	0.999123	0.999546	-7.79183
383	sp|P00918|CAH2_HUMAN	CA2	Carbonic anhydrase 2 OS=Homo sapiens GN=CA2 PE=1 SV=2	0.640823	0.640823	10.043	0.00159058	0.0224603	-0.589504
384	sp|P01033|TIMP1_HUMAN	TIMP1	Metalloproteinase inhibitor 1 OS=Homo sapiens GN=TIMP1 PE=1 SV=1	-0.147261	-0.147261	-0.57292	0.604513	0.691649	-7.58712
385	sp|P01034|CYTC_HUMAN	CST3	Cystatin-C OS=Homo sapiens GN=CST3 PE=1 SV=1	-0.246515	-0.246515	-5.23455	0.0115372	0.0458252	-3.08098
386	sp|P01111|RASN_HUMAN	NRAS	GTPase NRas OS=Homo sapiens GN=NRAS PE=1 SV=1	-0.33816	-0.33816	-3.54896	0.0343831	0.0861271	-4.45327
387	sp|P01130|LDLR_HUMAN	LDLR	Low-density lipoprotein receptor OS=Homo sapiens GN=LDLR PE=1 SV=1	-1.2204	-1.2204	-5.44744	0.0102627	0.0437697	-2.93295
388	sp|P02545|LMNA_HUMAN	LMNA	Prelamin-A/C OS=Homo sapiens GN=LMNA PE=1 SV=1	-0.252137	-0.252137	-5.46468	0.0101676	0.0437697	-2.92118
389	sp|P02649|APOE_HUMAN	APOE	Apolipoprotein E OS=Homo sapiens GN=APOE PE=1 SV=1	0.355161	0.355161	1.16462	0.323629	0.433828	-7.05123
390	sp|P02753|RET4_HUMAN	RBP4	Retinol-binding protein 4 OS=Homo sapiens GN=RBP4 PE=1 SV=3	-1.58357	-1.58357	-6.6231	0.00572572	0.0334019	-2.19491
391	sp|P02788|TRFL_HUMAN	LTF	Lactotransferrin OS=Homo sapiens GN=LTF PE=1 SV=6	-3.29631	#NAME?	-2.8773	0.0919347	0.171032	-5.1074
392	sp|P02792|FRIL_HUMAN	FTL	Ferritin light chain OS=Homo sapiens GN=FTL PE=1 SV=2	0.155491	0.155491	1.54724	0.213982	0.318935	-6.62153
393	sp|P02794|FRIH_HUMAN	FTH1	Ferritin heavy chain OS=Homo sapiens GN=FTH1 PE=1 SV=2	-0.195115	-0.195115	-3.57127	0.0338122	0.0851866	-4.43243
394	sp|P04004|VTNC_HUMAN	VTN	Vitronectin OS=Homo sapiens GN=VTN PE=1 SV=1	-1.99009	-1.99009	-5.11826	0.0123198	0.0472803	-3.16394
395	sp|P04040|CATA_HUMAN	CAT	Catalase OS=Homo sapiens GN=CAT PE=1 SV=3	0.204505	0.204505	1.2462	0.296164	0.406294	-6.96269
396	sp|P04062|GLCM_HUMAN	GBA	Glucosylceramidase OS=Homo sapiens GN=GBA PE=1 SV=3	0.347857	0.347857	1.35706	0.262593	0.370347	-6.83922
397	sp|P04075|ALDOA_HUMAN	ALDOA	Fructose-bisphosphate aldolase A OS=Homo sapiens GN=ALDOA PE=1 SV=2	0.191699	0.191699	4.63389	0.016419	0.0552386	-3.52657
398	sp|P04080|CYTB_HUMAN	CSTB	Cystatin-B OS=Homo sapiens GN=CSTB PE=1 SV=2	-0.0903199	-0.0903199	-1.7861	0.16633	0.265346	-6.34299
399	sp|P04083|ANXA1_HUMAN	ANXA1	Annexin A1 OS=Homo sapiens GN=ANXA1 PE=1 SV=2	-0.421493	-0.421493	-10.455	0.00140296	0.0213618	-0.434491
400	sp|P04114|APOB_HUMAN	APOB	Apolipoprotein B-100 OS=Homo sapiens GN=APOB PE=1 SV=2	-0.645415	-0.645415	-7.42258	0.00404927	0.0290256	-1.75773
401	sp|P04156|PRIO_HUMAN	PRNP	Major prion protein OS=Homo sapiens GN=PRNP PE=1 SV=1	-0.902983	-0.902983	-1.41023	0.24792	0.35629	-6.77898
402	sp|P04179|SODM_HUMAN	SOD2	Superoxide dismutase [Mn], mitochondrial OS=Homo sapiens GN=SOD2 PE=1 SV=2	-0.306434	-0.306434	-6.8891	0.00508204	0.031579	-2.04427
403	sp|P04181|OAT_HUMAN	OAT	Ornithine aminotransferase, mitochondrial OS=Homo sapiens GN=OAT PE=1 SV=1	-1.1717	-1.1717	-21.2022	0.00015036	0.0158189	2.16179
404	sp|P04183|KITH_HUMAN	TK1	Thymidine kinase, cytosolic OS=Homo sapiens GN=TK1 PE=1 SV=2	-0.2933	-0.2933	-5.76464	0.00868052	0.0401886	-2.72114
405	sp|P04350|TBB4A_HUMAN	TUBB4A	Tubulin beta-4A chain OS=Homo sapiens GN=TUBB4A PE=1 SV=2	-0.235341	-0.235341	-4.81028	0.0147486	0.0522342	-3.39121
406	sp|P04406|G3P_HUMAN	GAPDH	Glyceraldehyde-3-phosphate dehydrogenase OS=Homo sapiens GN=GAPDH PE=1 SV=3	0.0781135	0.0781135	1.67553	0.186741	0.288858	-6.47226
407	sp|P04424|ARLY_HUMAN	ASL	Argininosuccinate lyase OS=Homo sapiens GN=ASL PE=1 SV=4	-0.241647	-0.241647	-4.44426	0.0184942	0.0583226	-3.67654
408	sp|P04632|CPNS1_HUMAN	CAPNS1	Calpain small subunit 1 OS=Homo sapiens GN=CAPNS1 PE=1 SV=1	0.0534412	0.0534412	1.31917	0.273603	0.382217	-6.88178
409	sp|P04792|HSPB1_HUMAN	HSPB1	Heat shock protein beta-1 OS=Homo sapiens GN=HSPB1 PE=1 SV=2	0.536843	0.536843	12.4764	0.000805919	0.0204127	0.242184
410	sp|P04818|TYSY_HUMAN	TYMS	Thymidylate synthase OS=Homo sapiens GN=TYMS PE=1 SV=3	-0.541808	-0.541808	-6.24914	0.0068213	0.0358316	-2.41624
411	sp|P04843|RPN1_HUMAN	RPN1	Dolichyl-diphosphooligosaccharide--protein glycosyltransferase subunit 1 OS=Homo sapiens GN=RPN1 PE=1 SV=1	0.329761	0.329761	6.52872	0.00597935	0.0340305	-2.24968
412	sp|P04844|RPN2_HUMAN	RPN2	Dolichyl-diphosphooligosaccharide--protein glycosyltransferase subunit 2 OS=Homo sapiens GN=RPN2 PE=1 SV=3	-0.341432	-0.341432	-5.58102	0.00955456	0.0420649	-2.84251
413	sp|P04899|GNAI2_HUMAN	GNAI2	Guanine nucleotide-binding protein G(i) subunit alpha-2 OS=Homo sapiens GN=GNAI2 PE=1 SV=3	-0.582239	-0.582239	-9.8996	0.00166354	0.022578	-0.645025
414	sp|P05023|AT1A1_HUMAN	ATP1A1	Sodium/potassium-transporting ATPase subunit alpha-1 OS=Homo sapiens GN=ATP1A1 PE=1 SV=1	-0.0480308	-0.0480308	-1.00287	0.385644	0.490659	-7.21898
415	sp|P05067|A4_HUMAN	APP	Amyloid beta A4 protein OS=Homo sapiens GN=APP PE=1 SV=3	-0.495108	-0.495108	-7.3577	0.00415935	0.02924	-1.79153
416	sp|P05091|ALDH2_HUMAN	ALDH2	Aldehyde dehydrogenase, mitochondrial OS=Homo sapiens GN=ALDH2 PE=1 SV=2	-0.137117	-0.137117	-1.82439	0.159856	0.258737	-6.29819
417	sp|P05106|ITB3_HUMAN	ITGB3	Integrin beta-3 OS=Homo sapiens GN=ITGB3 PE=1 SV=2	-0.647326	-0.647326	-5.10945	0.0123819	0.0473397	-3.17029
418	sp|P05141|ADT2_HUMAN	SLC25A5	ADP/ATP translocase 2 OS=Homo sapiens GN=SLC25A5 PE=1 SV=7	0.451764	0.451764	1.96902	0.137868	0.231119	-6.12936
419	sp|P05161|ISG15_HUMAN	ISG15	Ubiquitin-like protein ISG15 OS=Homo sapiens GN=ISG15 PE=1 SV=5	0.409208	0.409208	1.80847	0.162513	0.261145	-6.31682
420	sp|P05198|IF2A_HUMAN	EIF2S1	Eukaryotic translation initiation factor 2 subunit 1 OS=Homo sapiens GN=EIF2S1 PE=1 SV=3	-0.460848	-0.460848	-10.8857	0.00123653	0.0213602	-0.279145
421	sp|P05362|ICAM1_HUMAN	ICAM1	Intercellular adhesion molecule 1 OS=Homo sapiens GN=ICAM1 PE=1 SV=2	-0.437133	-0.437133	-2.2115	0.108387	0.19292	-5.8494
422	sp|P05387|RLA2_HUMAN	RPLP2	60S acidic ribosomal protein P2 OS=Homo sapiens GN=RPLP2 PE=1 SV=1	-0.17404	-0.17404	-3.84316	0.0277263	0.0753276	-4.18482
423	sp|P05388|RLA0_HUMAN	RPLP0	60S acidic ribosomal protein P0 OS=Homo sapiens GN=RPLP0 PE=1 SV=1	-0.0757683	-0.0757683	-1.85661	0.154631	0.252018	-6.26052
424	sp|P05455|LA_HUMAN	SSB	Lupus La protein OS=Homo sapiens GN=SSB PE=1 SV=2	-0.0196343	-0.0196343	-0.38783	0.722525	0.788703	-7.69553
425	sp|P05556|ITB1_HUMAN	ITGB1	Integrin beta-1 OS=Homo sapiens GN=ITGB1 PE=1 SV=2	-0.273372	-0.273372	-3.59566	0.0332016	0.0846267	-4.40974
426	sp|P06132|DCUP_HUMAN	UROD	Uroporphyrinogen decarboxylase OS=Homo sapiens GN=UROD PE=1 SV=2	-0.0157487	-0.0157487	-0.301627	0.781495	0.836317	-7.73306
427	sp|P06396|GELS_HUMAN	GSN	Gelsolin OS=Homo sapiens GN=GSN PE=1 SV=1	-0.0967857	-0.0967857	-2.05947	0.125892	0.216027	-6.02435
428	sp|P06400|RB_HUMAN	RB1	Retinoblastoma-associated protein OS=Homo sapiens GN=RB1 PE=1 SV=2	-0.480934	-0.480934	-5.4492	0.010253	0.0437697	-2.93175
429	sp|P06493|CDK1_HUMAN	CDK1	Cyclin-dependent kinase 1 OS=Homo sapiens GN=CDK1 PE=1 SV=3	-0.260496	-0.260496	-0.877402	0.441192	0.541884	-7.33995
430	sp|P06576|ATPB_HUMAN	ATP5B	ATP synthase subunit beta, mitochondrial OS=Homo sapiens GN=ATP5B PE=1 SV=3	-0.0909831	-0.0909831	-0.872245	0.44362	0.544005	-7.34471
431	sp|P06703|S10A6_HUMAN	S100A6	Protein S100-A6 OS=Homo sapiens GN=S100A6 PE=1 SV=1	-0.0341288	-0.0341288	-0.837791	0.460143	0.559321	-7.37612
432	sp|P06730|IF4E_HUMAN	EIF4E	Eukaryotic translation initiation factor 4E OS=Homo sapiens GN=EIF4E PE=1 SV=2	0.004737	0.004737	0.116367	0.914287	0.937398	-7.78298
433	sp|P06733|ENOA_HUMAN	ENO1	Alpha-enolase OS=Homo sapiens GN=ENO1 PE=1 SV=2	0.0417256	0.0417256	1.00643	0.384164	0.489539	-7.21542
434	sp|P06737|PYGL_HUMAN	PYGL	Glycogen phosphorylase, liver form OS=Homo sapiens GN=PYGL PE=1 SV=4	-0.346358	-0.346358	-8.28287	0.00289171	0.0269046	-1.33449
435	sp|P06744|G6PI_HUMAN	GPI	Glucose-6-phosphate isomerase OS=Homo sapiens GN=GPI PE=1 SV=4	0.314172	0.314172	7.83334	0.00343334	0.0280464	-1.55006
436	sp|P06748|NPM_HUMAN	NPM1	Nucleophosmin OS=Homo sapiens GN=NPM1 PE=1 SV=2	0.103627	0.103627	1.39593	0.251779	0.359802	-6.79524
437	sp|P06753|TPM3_HUMAN	TPM3	Tropomyosin alpha-3 chain OS=Homo sapiens GN=TPM3 PE=1 SV=2	0.262797	0.262797	4.78942	0.0149344	0.0524295	-3.40702
438	sp|P06865|HEXA_HUMAN	HEXA	Beta-hexosaminidase subunit alpha OS=Homo sapiens GN=HEXA PE=1 SV=2	0.527229	0.527229	1.77797	0.167741	0.266855	-6.35249
439	sp|P07099|HYEP_HUMAN	EPHX1	Epoxide hydrolase 1 OS=Homo sapiens GN=EPHX1 PE=1 SV=1	0.191602	0.191602	4.51881	0.0176405	0.0573176	-3.61702
440	sp|P07108|ACBP_HUMAN	DBI	Acyl-CoA-binding protein OS=Homo sapiens GN=DBI PE=1 SV=2	0.141856	0.141856	3.53417	0.0347682	0.0868777	-4.46712
441	sp|P07195|LDHB_HUMAN	LDHB	L-lactate dehydrogenase B chain OS=Homo sapiens GN=LDHB PE=1 SV=2	0.141856	0.141856	3.53417	0.0347682	0.0868777	-4.46712
442	sp|P07203|GPX1_HUMAN	GPX1	Glutathione peroxidase 1 OS=Homo sapiens GN=GPX1 PE=1 SV=4	0.287742	0.287742	1.55421	0.212395	0.317968	-6.61346
443	sp|P07237|PDIA1_HUMAN	P4HB	Protein disulfide-isomerase OS=Homo sapiens GN=P4HB PE=1 SV=3	0.127053	0.127053	3.00438	0.0529567	0.115821	-4.98708
444	sp|P07305|H10_HUMAN	H1F0	Histone H1.0 OS=Homo sapiens GN=H1F0 PE=1 SV=3	-0.188827	-0.188827	-0.336089	0.757656	0.816245	-7.7191
445	sp|P07311|ACYP1_HUMAN	ACYP1	Acylphosphatase-1 OS=Homo sapiens GN=ACYP1 PE=1 SV=2	0.411645	0.411645	4.32663	0.0199513	0.0610545	-3.77198
446	sp|P07355|ANXA2_HUMAN	ANXA2	Annexin A2 OS=Homo sapiens GN=ANXA2 PE=1 SV=2	0.293014	0.293014	6.65323	0.0056477	0.0332006	-2.17757
447	sp|P07384|CAN1_HUMAN	CAPN1	Calpain-1 catalytic subunit OS=Homo sapiens GN=CAPN1 PE=1 SV=1	0.168408	0.168408	2.14114	0.116107	0.20334	-5.93008
448	sp|P07437|TBB5_HUMAN	TUBB	Tubulin beta chain OS=Homo sapiens GN=TUBB PE=1 SV=2	-0.379192	-0.379192	-9.426	0.00193777	0.0233681	-0.834445
449	sp|P07478|TRY2_HUMAN	PRSS2	Trypsin-2 OS=Homo sapiens GN=PRSS2 PE=1 SV=1	-3.22251	#NAME?	-2.31773	0.134891	0.22788	-5.62186
450	sp|P07602|SAP_HUMAN	PSAP	Prosaposin OS=Homo sapiens GN=PSAP PE=1 SV=2	-0.535309	-0.535309	-4.16805	0.0221551	0.0649329	-3.90367
451	sp|P07686|HEXB_HUMAN	HEXB	Beta-hexosaminidase subunit beta OS=Homo sapiens GN=HEXB PE=1 SV=3	0.519445	0.519445	3.25822	0.0430541	0.100273	-4.73217
452	sp|P07737|PROF1_HUMAN	PFN1	Profilin-1 OS=Homo sapiens GN=PFN1 PE=1 SV=2	-0.264029	-0.264029	-6.5797	0.0058406	0.0336856	-2.22001
453	sp|P07738|PMGE_HUMAN	BPGM	Bisphosphoglycerate mutase OS=Homo sapiens GN=BPGM PE=1 SV=2	-0.632056	-0.632056	-7.79979	0.00347887	0.0280464	-1.56663
454	sp|P07741|APT_HUMAN	APRT	Adenine phosphoribosyltransferase OS=Homo sapiens GN=APRT PE=1 SV=2	-0.348167	-0.348167	-3.68477	0.0310855	0.0810038	-4.32766
455	sp|P07814|SYEP_HUMAN	EPRS	Bifunctional glutamate/proline--tRNA ligase OS=Homo sapiens GN=EPRS PE=1 SV=5	-0.113433	-0.113433	-1.99718	0.134003	0.226884	-6.09661
456	sp|P07858|CATB_HUMAN	CTSB	Cathepsin B OS=Homo sapiens GN=CTSB PE=1 SV=3	0.829404	0.829404	20.1832	0.000175849	0.016258	1.99435
457	sp|P07864|LDHC_HUMAN	LDHC	L-lactate dehydrogenase C chain OS=Homo sapiens GN=LDHC PE=1 SV=4	1.94836	1.94836	7.58421	0.00379102	0.0287451	-1.67474
458	sp|P07900|HS90A_HUMAN	HSP90AA1	Heat shock protein HSP 90-alpha OS=Homo sapiens GN=HSP90AA1 PE=1 SV=5	-0.130825	-0.130825	-3.24798	0.0434066	0.100863	-4.74225
459	sp|P07942|LAMB1_HUMAN	LAMB1	Laminin subunit beta-1 OS=Homo sapiens GN=LAMB1 PE=1 SV=2	0.0657632	0.0657632	0.996777	0.388185	0.492454	-7.22505
460	sp|P07954|FUMH_HUMAN	FH	Fumarate hydratase, mitochondrial OS=Homo sapiens GN=FH PE=1 SV=3	-0.307843	-0.307843	-2.43427	0.0876631	0.164794	-5.5978
461	sp|P07996|TSP1_HUMAN	THBS1	Thrombospondin-1 OS=Homo sapiens GN=THBS1 PE=1 SV=2	0.39682	0.39682	5.14981	0.0121009	0.046796	-3.14128
462	sp|P08133|ANXA6_HUMAN	ANXA6	Annexin A6 OS=Homo sapiens GN=ANXA6 PE=1 SV=3	-0.0345295	-0.0345295	-0.768295	0.495058	0.592787	-7.43695
463	sp|P08134|RHOC_HUMAN	RHOC	Rho-related GTP-binding protein RhoC OS=Homo sapiens GN=RHOC PE=1 SV=1	1.19641	1.19641	1.21948	0.304891	0.415093	-6.99193
464	sp|P08195|4F2_HUMAN	SLC3A2	4F2 cell-surface antigen heavy chain OS=Homo sapiens GN=SLC3A2 PE=1 SV=3	-0.362617	-0.362617	-9.01543	0.00222509	0.024597	-1.00668
465	sp|P08237|PFKAM_HUMAN	PFKM	ATP-dependent 6-phosphofructokinase, muscle type OS=Homo sapiens GN=PFKM PE=1 SV=2	0.0210411	0.0210411	0.404272	0.71154	0.779221	-7.6874
466	sp|P08238|HS90B_HUMAN	HSP90AB1	Heat shock protein HSP 90-beta OS=Homo sapiens GN=HSP90AB1 PE=1 SV=4	0.241299	0.241299	5.79023	0.008567	0.0400441	-2.70449
467	sp|P08240|SRPRA_HUMAN	SRPRA	Signal recognition particle receptor subunit alpha OS=Homo sapiens GN=SRPRA PE=1 SV=2	0.0236279	0.0236279	0.345555	0.751167	0.811548	-7.71502
468	sp|P08243|ASNS_HUMAN	ASNS	Asparagine synthetase [glutamine-hydrolyzing] OS=Homo sapiens GN=ASNS PE=1 SV=4	-0.505804	-0.505804	-11.5518	0.00102651	0.0206373	-0.0513739
469	sp|P08572|CO4A2_HUMAN	COL4A2	Collagen alpha-2(IV) chain OS=Homo sapiens GN=COL4A2 PE=1 SV=4	-1.21008	-1.21008	-8.11144	0.00308416	0.0273542	-1.41532
470	sp|P08579|RU2B_HUMAN	SNRPB2	U2 small nuclear ribonucleoprotein B'' OS=Homo sapiens GN=SNRPB2 PE=1 SV=1	0.0369993	0.0369993	0.35779	0.74282	0.804239	-7.70959
471	sp|P08621|RU17_HUMAN	SNRNP70	U1 small nuclear ribonucleoprotein 70 kDa OS=Homo sapiens GN=SNRNP70 PE=1 SV=2	-0.119899	-0.119899	-1.1714	0.32125	0.432158	-7.04395
472	sp|P08648|ITA5_HUMAN	ITGA5	Integrin alpha-5 OS=Homo sapiens GN=ITGA5 PE=1 SV=2	-0.531999	-0.531999	-6.40788	0.00632576	0.0350907	-2.32088
473	sp|P08670|VIME_HUMAN	VIM	Vimentin OS=Homo sapiens GN=VIM PE=1 SV=4	0.492865	0.492865	9.70193	0.00177141	0.0227841	-0.722931
474	sp|P08708|RS17_HUMAN	RPS17	40S ribosomal protein S17 OS=Homo sapiens GN=RPS17 PE=1 SV=2	-0.183321	-0.183321	-2.93109	0.0563275	0.121703	-5.06266
475	sp|P08754|GNAI3_HUMAN	GNAI3	Guanine nucleotide-binding protein G(k) subunit alpha OS=Homo sapiens GN=GNAI3 PE=1 SV=3	-0.566345	-0.566345	-12.6065	0.000780018	0.0204127	0.281584
476	sp|P08758|ANXA5_HUMAN	ANXA5	Annexin A5 OS=Homo sapiens GN=ANXA5 PE=1 SV=2	0.0201494	0.0201494	0.441846	0.686782	0.758668	-7.66767
477	sp|P08865|RSSA_HUMAN	RPSA	40S ribosomal protein SA OS=Homo sapiens GN=RPSA PE=1 SV=4	-0.168183	-0.168183	-4.13537	0.0226471	0.0658688	-3.93126
478	sp|P08962|CD63_HUMAN	CD63	CD63 antigen OS=Homo sapiens GN=CD63 PE=1 SV=2	-0.315893	-0.315893	-6.3683	0.00644482	0.0352919	-2.34445
479	sp|P09012|SNRPA_HUMAN	SNRPA	U1 small nuclear ribonucleoprotein A OS=Homo sapiens GN=SNRPA PE=1 SV=3	-0.0671284	-0.0671284	-1.23351	0.300278	0.411383	-6.97661
480	sp|P09104|ENOG_HUMAN	ENO2	Gamma-enolase OS=Homo sapiens GN=ENO2 PE=1 SV=3	0.071406	0.071406	1.57815	0.207041	0.31225	-6.58568
481	sp|P09110|THIK_HUMAN	ACAA1	3-ketoacyl-CoA thiolase, peroxisomal OS=Homo sapiens GN=ACAA1 PE=1 SV=2	-0.181905	-0.181905	-3.56266	0.034031	0.0855965	-4.44046
482	sp|P09132|SRP19_HUMAN	SRP19	Signal recognition particle 19 kDa protein OS=Homo sapiens GN=SRP19 PE=1 SV=3	-0.461283	-0.461283	-4.18727	0.0218721	0.0645993	-3.88753
483	sp|P09211|GSTP1_HUMAN	GSTP1	Glutathione S-transferase P OS=Homo sapiens GN=GSTP1 PE=1 SV=2	0.286665	0.286665	6.8736	0.00511689	0.0316791	-2.0529
484	sp|P09234|RU1C_HUMAN	SNRPC	U1 small nuclear ribonucleoprotein C OS=Homo sapiens GN=SNRPC PE=1 SV=1	-0.103332	-0.103332	-1.13808	0.333097	0.442245	-7.07951
485	sp|P09382|LEG1_HUMAN	LGALS1	Galectin-1 OS=Homo sapiens GN=LGALS1 PE=1 SV=2	-0.467481	-0.467481	-11.0448	0.00118163	0.0213602	-0.223435
486	sp|P09417|DHPR_HUMAN	QDPR	Dihydropteridine reductase OS=Homo sapiens GN=QDPR PE=1 SV=2	0.220087	0.220087	4.48418	0.0180308	0.058035	-3.64458
487	sp|P09429|HMGB1_HUMAN	HMGB1	High mobility group protein B1 OS=Homo sapiens GN=HMGB1 PE=1 SV=3	-0.338567	-0.338567	-7.46293	0.00398269	0.0288627	-1.73685
488	sp|P09496|CLCA_HUMAN	CLTA	Clathrin light chain A OS=Homo sapiens GN=CLTA PE=1 SV=1	-0.136806	-0.136806	-2.87522	0.0590759	0.124475	-5.12087
489	sp|P09525|ANXA4_HUMAN	ANXA4	Annexin A4 OS=Homo sapiens GN=ANXA4 PE=1 SV=4	-0.0693936	-0.0693936	-1.55004	0.213342	0.318604	-6.61829
490	sp|P09543|CN37_HUMAN	CNP	2',3'-cyclic-nucleotide 3'-phosphodiesterase OS=Homo sapiens GN=CNP PE=1 SV=2	0.0399427	0.0399427	0.24583	0.820753	0.867444	-7.75261
491	sp|P09601|HMOX1_HUMAN	HMOX1	Heme oxygenase 1 OS=Homo sapiens GN=HMOX1 PE=1 SV=1	1.23953	1.23953	17.9831	0.000253706	0.0169593	1.59141
492	sp|P09622|DLDH_HUMAN	DLD	Dihydrolipoyl dehydrogenase, mitochondrial OS=Homo sapiens GN=DLD PE=1 SV=2	-0.032899	-0.032899	-0.468707	0.669389	0.746185	-7.65263
493	sp|P09651|ROA1_HUMAN	HNRNPA1	Heterogeneous nuclear ribonucleoprotein A1 OS=Homo sapiens GN=HNRNPA1 PE=1 SV=5	0.274117	0.274117	1.8356	0.158016	0.256167	-6.28508
494	sp|P09661|RU2A_HUMAN	SNRPA1	U2 small nuclear ribonucleoprotein A' OS=Homo sapiens GN=SNRPA1 PE=1 SV=2	-0.153954	-0.153954	-3.68457	0.03109	0.0810038	-4.32784
495	sp|P09874|PARP1_HUMAN	PARP1	Poly [ADP-ribose] polymerase 1 OS=Homo sapiens GN=PARP1 PE=1 SV=4	-0.236846	-0.236846	-5.24936	0.0114422	0.045805	-3.07052
496	sp|P09884|DPOLA_HUMAN	POLA1	DNA polymerase alpha catalytic subunit OS=Homo sapiens GN=POLA1 PE=1 SV=2	-0.700999	-0.700999	-3.89434	0.0267395	0.0740311	-4.13948
497	sp|P09936|UCHL1_HUMAN	UCHL1	Ubiquitin carboxyl-terminal hydrolase isozyme L1 OS=Homo sapiens GN=UCHL1 PE=1 SV=2	-0.123917	-0.123917	-0.896597	0.432255	0.534327	-7.32205
498	sp|P09960|LKHA4_HUMAN	LTA4H	Leukotriene A-4 hydrolase OS=Homo sapiens GN=LTA4H PE=1 SV=2	-0.808077	-0.808077	-8.38408	0.00278538	0.026389	-1.28752
499	sp|P09972|ALDOC_HUMAN	ALDOC	Fructose-bisphosphate aldolase C OS=Homo sapiens GN=ALDOC PE=1 SV=2	0.134296	0.134296	3.11612	0.0482827	0.108556	-4.87354
500	sp|P0C221|CC175_HUMAN	CCDC175	Coiled-coil domain-containing protein 175 OS=Homo sapiens GN=CCDC175 PE=4 SV=2	-0.100784	-0.100784	-0.959422	0.404118	0.507363	-7.26189
501	sp|P0CG08|GPHRB_HUMAN	GPR89B	Golgi pH regulator B OS=Homo sapiens GN=GPR89B PE=1 SV=1	-0.665554	-0.665554	-2.99515	0.0533671	0.116468	-4.99654
502	sp|P0CG30|GSTT2_HUMAN	GSTT2B	Glutathione S-transferase theta-2B OS=Homo sapiens GN=GSTT2B PE=1 SV=1	0.573382	0.573382	1.51197	0.222214	0.327365	-6.66232
503	sp|P0CG31|Z286B_HUMAN	ZNF286B	Putative zinc finger protein 286B OS=Homo sapiens GN=ZNF286B PE=5 SV=1	0.928488	0.928488	1.00359	0.385341	0.490478	-7.21825
504	sp|P0DI81|TPC2A_HUMAN	TRAPPC2	Trafficking protein particle complex subunit 2 OS=Homo sapiens GN=TRAPPC2 PE=1 SV=1	0.183713	0.183713	2.28765	0.100706	0.182672	-5.7627
505	sp|P0DMV9|HS71B_HUMAN	HSPA1B	Heat shock 70 kDa protein 1B OS=Homo sapiens GN=HSPA1B PE=1 SV=1	-0.280475	-0.280475	-6.96741	0.00491056	0.0313558	-2.00094
506	sp|P0DN76|U2AF5_HUMAN	U2AF1L5	Splicing factor U2AF 35 kDa subunit-like protein OS=Homo sapiens GN=U2AF1L5 PE=1 SV=1	-0.260236	-0.260236	-5.17695	0.0119166	0.0464337	-3.12188
507	sp|P0DP24|CALM2_HUMAN	CALM2	Calmodulin-2 OS=Homo sapiens GN=CALM2 PE=1 SV=1	-0.0282043	-0.0282043	-0.519635	0.637153	0.718652	-7.62199
508	sp|P10109|ADX_HUMAN	FDX1	Adrenodoxin, mitochondrial OS=Homo sapiens GN=FDX1 PE=1 SV=1	-0.218633	-0.218633	-4.33872	0.0197948	0.0609038	-3.76208
509	sp|P10155|RO60_HUMAN	TROVE2	60 kDa SS-A/Ro ribonucleoprotein OS=Homo sapiens GN=TROVE2 PE=1 SV=2	0.131798	0.131798	0.622454	0.575214	0.665016	-7.55223
510	sp|P10301|RRAS_HUMAN	RRAS	Ras-related protein R-Ras OS=Homo sapiens GN=RRAS PE=1 SV=1	-0.293021	-0.293021	-4.58338	0.0169414	0.0564281	-3.56606
511	sp|P10599|THIO_HUMAN	TXN	Thioredoxin OS=Homo sapiens GN=TXN PE=1 SV=3	0.235708	0.235708	1.68444	0.184996	0.287077	-6.46185
512	sp|P10606|COX5B_HUMAN	COX5B	Cytochrome c oxidase subunit 5B, mitochondrial OS=Homo sapiens GN=COX5B PE=1 SV=2	-1.57153	-1.57153	-34.2707	3.26E-05	0.0134166	3.60676
513	sp|P10619|PPGB_HUMAN	CTSA	Lysosomal protective protein OS=Homo sapiens GN=CTSA PE=1 SV=2	0.474912	0.474912	3.21576	0.0445394	0.102713	-4.77407
514	sp|P10620|MGST1_HUMAN	MGST1	Microsomal glutathione S-transferase 1 OS=Homo sapiens GN=MGST1 PE=1 SV=1	0.234406	0.234406	4.23256	0.021223	0.0632336	-3.84967
515	sp|P10644|KAP0_HUMAN	PRKAR1A	cAMP-dependent protein kinase type I-alpha regulatory subunit OS=Homo sapiens GN=PRKAR1A PE=1 SV=1	-0.0189404	-0.0189404	-0.253229	0.815504	0.863625	-7.75023
516	sp|P10768|ESTD_HUMAN	ESD	S-formylglutathione hydrolase OS=Homo sapiens GN=ESD PE=1 SV=2	-0.0302493	-0.0302493	-0.594992	0.591331	0.680042	-7.57186
517	sp|P10809|CH60_HUMAN	HSPD1	60 kDa heat shock protein, mitochondrial OS=Homo sapiens GN=HSPD1 PE=1 SV=2	0.0464331	0.0464331	1.13306	0.334916	0.444101	-7.08483
518	sp|P11021|GRP78_HUMAN	HSPA5	78 kDa glucose-regulated protein OS=Homo sapiens GN=HSPA5 PE=1 SV=2	-0.0442981	-0.0442981	-1.01152	0.382059	0.487929	-7.21031
519	sp|P11047|LAMC1_HUMAN	LAMC1	Laminin subunit gamma-1 OS=Homo sapiens GN=LAMC1 PE=1 SV=3	0.25872	0.25872	6.0737	0.00742897	0.0375884	-2.52418
520	sp|P11142|HSP7C_HUMAN	HSPA8	Heat shock cognate 71 kDa protein OS=Homo sapiens GN=HSPA8 PE=1 SV=1	-0.0877336	-0.0877336	-2.10219	0.120658	0.20952	-5.97496
521	sp|P11166|GTR1_HUMAN	SLC2A1	Solute carrier family 2, facilitated glucose transporter member 1 OS=Homo sapiens GN=SLC2A1 PE=1 SV=2	-0.286457	-0.286457	-4.83932	0.0144947	0.0517377	-3.3693
522	sp|P11172|UMPS_HUMAN	UMPS	Uridine 5'-monophosphate synthase OS=Homo sapiens GN=UMPS PE=1 SV=1	-0.130378	-0.130378	-1.3625	0.261052	0.36942	-6.83309
523	sp|P11177|ODPB_HUMAN	PDHB	Pyruvate dehydrogenase E1 component subunit beta, mitochondrial OS=Homo sapiens GN=PDHB PE=1 SV=3	-1.0912	-1.0912	-2.22774	0.106693	0.190474	-5.83085
524	sp|P11216|PYGB_HUMAN	PYGB	Glycogen phosphorylase, brain form OS=Homo sapiens GN=PYGB PE=1 SV=5	-0.269145	-0.269145	-6.21527	0.00693346	0.0359807	-2.43687
525	sp|P11233|RALA_HUMAN	RALA	Ras-related protein Ral-A OS=Homo sapiens GN=RALA PE=1 SV=1	0.0920146	0.0920146	1.25842	0.292256	0.401655	-6.94924
526	sp|P11234|RALB_HUMAN	RALB	Ras-related protein Ral-B OS=Homo sapiens GN=RALB PE=1 SV=1	0.091104	0.091104	2.01212	0.132004	0.224121	-6.07925
527	sp|P11279|LAMP1_HUMAN	LAMP1	Lysosome-associated membrane glycoprotein 1 OS=Homo sapiens GN=LAMP1 PE=1 SV=3	-0.278983	-0.278983	-6.21149	0.00694612	0.0359807	-2.43918
528	sp|P11310|ACADM_HUMAN	ACADM	Medium-chain specific acyl-CoA dehydrogenase, mitochondrial OS=Homo sapiens GN=ACADM PE=1 SV=1	-0.876611	-0.876611	-14.3165	0.000522292	0.019673	0.760142
529	sp|P11387|TOP1_HUMAN	TOP1	DNA topoisomerase 1 OS=Homo sapiens GN=TOP1 PE=1 SV=2	-0.335198	-0.335198	-5.02386	0.0130059	0.048656	-3.23242
530	sp|P11388|TOP2A_HUMAN	TOP2A	DNA topoisomerase 2-alpha OS=Homo sapiens GN=TOP2A PE=1 SV=3	-0.303691	-0.303691	-1.81697	0.161088	0.259631	-6.30687
531	sp|P11413|G6PD_HUMAN	G6PD	Glucose-6-phosphate 1-dehydrogenase OS=Homo sapiens GN=G6PD PE=1 SV=4	-0.0558335	-0.0558335	-1.30046	0.279214	0.388898	-6.90266
532	sp|P11441|UBL4A_HUMAN	UBL4A	Ubiquitin-like protein 4A OS=Homo sapiens GN=UBL4A PE=1 SV=1	-0.351994	-0.351994	-7.45008	0.00400375	0.0289465	-1.74349
533	sp|P11498|PYC_HUMAN	PC	Pyruvate carboxylase, mitochondrial OS=Homo sapiens GN=PC PE=1 SV=2	-0.99343	-0.99343	-3.85567	0.0274809	0.0747941	-4.1737
534	sp|P11717|MPRI_HUMAN	IGF2R	Cation-independent mannose-6-phosphate receptor OS=Homo sapiens GN=IGF2R PE=1 SV=3	0.505233	0.505233	9.75389	0.00174219	0.0227841	-0.702296
535	sp|P11766|ADHX_HUMAN	ADH5	Alcohol dehydrogenase class-3 OS=Homo sapiens GN=ADH5 PE=1 SV=4	-0.0106876	-0.0106876	-0.128724	0.905248	0.931505	-7.78101
536	sp|P11802|CDK4_HUMAN	CDK4	Cyclin-dependent kinase 4 OS=Homo sapiens GN=CDK4 PE=1 SV=2	-0.274352	-0.274352	-4.93503	0.0136967	0.0498672	-3.2978
537	sp|P11908|PRPS2_HUMAN	PRPS2	Ribose-phosphate pyrophosphokinase 2 OS=Homo sapiens GN=PRPS2 PE=1 SV=2	-0.372472	-0.372472	-5.2795	0.0112518	0.0453492	-3.04931
538	sp|P11940|PABP1_HUMAN	PABPC1	Polyadenylate-binding protein 1 OS=Homo sapiens GN=PABPC1 PE=1 SV=2	-0.195542	-0.195542	-4.69958	0.0157699	0.0541448	-3.4757
539	sp|P12004|PCNA_HUMAN	PCNA	Proliferating cell nuclear antigen OS=Homo sapiens GN=PCNA PE=1 SV=1	-0.123932	-0.123932	-2.98129	0.053991	0.117327	-5.01079
540	sp|P12081|SYHC_HUMAN	HARS	Histidine--tRNA ligase, cytoplasmic OS=Homo sapiens GN=HARS PE=1 SV=2	-0.131308	-0.131308	-1.82329	0.160038	0.258895	-6.29948
541	sp|P12107|COBA1_HUMAN	COL11A1	Collagen alpha-1(XI) chain OS=Homo sapiens GN=COL11A1 PE=1 SV=4	-0.179113	-0.179113	-4.30843	0.0201896	0.061449	-3.78692
542	sp|P12111|CO6A3_HUMAN	COL6A3	Collagen alpha-3(VI) chain OS=Homo sapiens GN=COL6A3 PE=1 SV=5	0.100006	0.100006	0.642102	0.563879	0.656138	-7.53776
543	sp|P12236|ADT3_HUMAN	SLC25A6	ADP/ATP translocase 3 OS=Homo sapiens GN=SLC25A6 PE=1 SV=4	0.53095	0.53095	8.21225	0.00296904	0.0273542	-1.36758
544	sp|P12259|FA5_HUMAN	F5	Coagulation factor V OS=Homo sapiens GN=F5 PE=1 SV=4	-2.78664	-2.78664	-5.59131	0.00950269	0.0420649	-2.83562
545	sp|P12268|IMDH2_HUMAN	IMPDH2	Inosine-5'-monophosphate dehydrogenase 2 OS=Homo sapiens GN=IMPDH2 PE=1 SV=2	-0.298106	-0.298106	-7.40418	0.00408009	0.0290256	-1.76728
546	sp|P12270|TPR_HUMAN	TPR	Nucleoprotein TPR OS=Homo sapiens GN=TPR PE=1 SV=3	-0.548325	-0.548325	-5.23812	0.0115142	0.0458252	-3.07846
547	sp|P12273|PIP_HUMAN	PIP	Prolactin-inducible protein OS=Homo sapiens GN=PIP PE=1 SV=1	-1.60301	-1.60301	-2.03422	0.129109	0.220555	-6.0536
548	sp|P12277|KCRB_HUMAN	CKB	Creatine kinase B-type OS=Homo sapiens GN=CKB PE=1 SV=1	0.381573	0.381573	9.51974	0.00187906	0.0233283	-0.796192
549	sp|P12814|ACTN1_HUMAN	ACTN1	Alpha-actinin-1 OS=Homo sapiens GN=ACTN1 PE=1 SV=2	0.0703163	0.0703163	1.72773	0.176774	0.276896	-6.41126
550	sp|P12955|PEPD_HUMAN	PEPD	Xaa-Pro dipeptidase OS=Homo sapiens GN=PEPD PE=1 SV=3	-0.494349	-0.494349	-6.41328	0.00630973	0.0350655	-2.31767
551	sp|P12956|XRCC6_HUMAN	XRCC6	X-ray repair cross-complementing protein 6 OS=Homo sapiens GN=XRCC6 PE=1 SV=2	-0.117185	-0.117185	-2.66935	0.0707339	0.140825	-5.33978
552	sp|P13010|XRCC5_HUMAN	XRCC5	X-ray repair cross-complementing protein 5 OS=Homo sapiens GN=XRCC5 PE=1 SV=3	-0.954149	-0.954149	-12.7484	0.00075302	0.0204127	0.324006
553	sp|P13073|COX41_HUMAN	COX4I1	Cytochrome c oxidase subunit 4 isoform 1, mitochondrial OS=Homo sapiens GN=COX4I1 PE=1 SV=1	-0.147602	-0.147602	-2.31629	0.0979855	0.178907	-5.73027
554	sp|P13473|LAMP2_HUMAN	LAMP2	Lysosome-associated membrane glycoprotein 2 OS=Homo sapiens GN=LAMP2 PE=1 SV=2	0.0799321	0.0799321	1.8301	0.158916	0.25749	-6.29152
555	sp|P13489|RINI_HUMAN	RNH1	Ribonuclease inhibitor OS=Homo sapiens GN=RNH1 PE=1 SV=2	-0.00791012	-0.00791012	-0.146247	0.892463	0.921768	-7.77787
556	sp|P13639|EF2_HUMAN	EEF2	Elongation factor 2 OS=Homo sapiens GN=EEF2 PE=1 SV=4	-0.0979496	-0.0979496	-2.36776	0.0933126	0.172803	-5.67225
557	sp|P13667|PDIA4_HUMAN	PDIA4	Protein disulfide-isomerase A4 OS=Homo sapiens GN=PDIA4 PE=1 SV=2	0.0823638	0.0823638	1.46813	0.232923	0.339698	-6.71279
558	sp|P13674|P4HA1_HUMAN	P4HA1	Prolyl 4-hydroxylase subunit alpha-1 OS=Homo sapiens GN=P4HA1 PE=1 SV=2	0.357154	0.357154	4.53747	0.0174348	0.0571521	-3.60224
559	sp|P13693|TCTP_HUMAN	TPT1	Translationally-controlled tumor protein OS=Homo sapiens GN=TPT1 PE=1 SV=1	-0.0998515	-0.0998515	-2.30648	0.0989074	0.180159	-5.74136
560	sp|P13796|PLSL_HUMAN	LCP1	Plastin-2 OS=Homo sapiens GN=LCP1 PE=1 SV=6	2.32372	2.32372	16.0786	0.000361788	0.0176257	1.18838
561	sp|P13797|PLST_HUMAN	PLS3	Plastin-3 OS=Homo sapiens GN=PLS3 PE=1 SV=4	0.102822	0.102822	1.70404	0.181223	0.282097	-6.43896
562	sp|P13798|ACPH_HUMAN	APEH	Acylamino-acid-releasing enzyme OS=Homo sapiens GN=APEH PE=1 SV=4	-0.268883	-0.268883	-3.77696	0.0290717	0.077533	-4.24405
563	sp|P13804|ETFA_HUMAN	ETFA	Electron transfer flavoprotein subunit alpha, mitochondrial OS=Homo sapiens GN=ETFA PE=1 SV=1	-0.452637	-0.452637	-4.44342	0.0185042	0.0583226	-3.67722
564	sp|P13807|GYS1_HUMAN	GYS1	Glycogen [starch] synthase, muscle OS=Homo sapiens GN=GYS1 PE=1 SV=2	0.384096	0.384096	5.18445	0.0118663	0.0463969	-3.11653
565	sp|P13861|KAP2_HUMAN	PRKAR2A	cAMP-dependent protein kinase type II-alpha regulatory subunit OS=Homo sapiens GN=PRKAR2A PE=1 SV=2	-0.364454	-0.364454	-1.71277	0.17957	0.280669	-6.42876
566	sp|P13984|T2FB_HUMAN	GTF2F2	General transcription factor IIF subunit 2 OS=Homo sapiens GN=GTF2F2 PE=1 SV=2	-0.600974	-0.600974	-6.95806	0.00493063	0.0313558	-2.00609
567	sp|P13987|CD59_HUMAN	CD59	CD59 glycoprotein OS=Homo sapiens GN=CD59 PE=1 SV=1	-0.499991	-0.499991	-7.15868	0.0045222	0.0304076	-1.89698
568	sp|P13995|MTDC_HUMAN	MTHFD2	Bifunctional methylenetetrahydrofolate dehydrogenase/cyclohydrolase, mitochondrial OS=Homo sapiens GN=MTHFD2 PE=1 SV=2	-0.297698	-0.297698	-1.94911	0.140679	0.234927	-6.15255
569	sp|P14174|MIF_HUMAN	MIF	Macrophage migration inhibitory factor OS=Homo sapiens GN=MIF PE=1 SV=4	0.181731	0.181731	1.01692	0.379837	0.486926	-7.20489
570	sp|P14324|FPPS_HUMAN	FDPS	Farnesyl pyrophosphate synthase OS=Homo sapiens GN=FDPS PE=1 SV=4	-0.329135	-0.329135	-2.86462	0.0596161	0.125121	-5.13198
571	sp|P14406|CX7A2_HUMAN	COX7A2	Cytochrome c oxidase subunit 7A2, mitochondrial OS=Homo sapiens GN=COX7A2 PE=1 SV=1	0.0403239	0.0403239	0.665085	0.550829	0.6439	-7.5204
572	sp|P14550|AK1A1_HUMAN	AKR1A1	Alcohol dehydrogenase [NADP(+)] OS=Homo sapiens GN=AKR1A1 PE=1 SV=3	-0.171908	-0.171908	-2.95934	0.0549977	0.11909	-5.03342
573	sp|P14618|KPYM_HUMAN	PKM	Pyruvate kinase PKM OS=Homo sapiens GN=PKM PE=1 SV=4	0.0791879	0.0791879	1.82087	0.16044	0.259134	-6.30232
574	sp|P14621|ACYP2_HUMAN	ACYP2	Acylphosphatase-2 OS=Homo sapiens GN=ACYP2 PE=1 SV=2	-0.494405	-0.494405	-1.98297	0.135937	0.228761	-6.11312
575	sp|P14625|ENPL_HUMAN	HSP90B1	Endoplasmin OS=Homo sapiens GN=HSP90B1 PE=1 SV=1	0.133112	0.133112	3.3161	0.041127	0.0973236	-4.67554
576	sp|P14635|CCNB1_HUMAN	CCNB1	G2/mitotic-specific cyclin-B1 OS=Homo sapiens GN=CCNB1 PE=1 SV=1	-0.594355	-0.594355	-7.90881	0.00333371	0.0279427	-1.51304
577	sp|P14649|MYL6B_HUMAN	MYL6B	Myosin light chain 6B OS=Homo sapiens GN=MYL6B PE=1 SV=1	0.104681	0.104681	2.36745	0.0933398	0.172803	-5.67259
578	sp|P14678|RSMB_HUMAN	SNRPB	Small nuclear ribonucleoprotein-associated proteins B and B' OS=Homo sapiens GN=SNRPB PE=1 SV=2	-0.768211	-0.768211	-10.4815	0.00139191	0.0213618	-0.424741
579	sp|P14735|IDE_HUMAN	IDE	Insulin-degrading enzyme OS=Homo sapiens GN=IDE PE=1 SV=4	0.0916986	0.0916986	1.71716	0.178743	0.279521	-6.42362
580	sp|P14854|CX6B1_HUMAN	COX6B1	Cytochrome c oxidase subunit 6B1 OS=Homo sapiens GN=COX6B1 PE=1 SV=2	-0.202066	-0.202066	-3.94605	0.0257873	0.0721809	-4.09409
581	sp|P14866|HNRPL_HUMAN	HNRNPL	Heterogeneous nuclear ribonucleoprotein L OS=Homo sapiens GN=HNRNPL PE=1 SV=2	-0.605292	-0.605292	-3.49268	0.0358777	0.0888497	-4.50618
582	sp|P14868|SYDC_HUMAN	DARS	Aspartate--tRNA ligase, cytoplasmic OS=Homo sapiens GN=DARS PE=1 SV=2	0.0802802	0.0802802	1.68401	0.18508	0.287077	-6.46236
583	sp|P14927|QCR7_HUMAN	UQCRB	Cytochrome b-c1 complex subunit 7 OS=Homo sapiens GN=UQCRB PE=1 SV=2	-0.263959	-0.263959	-2.75671	0.0654714	0.134514	-5.24605
584	sp|P15121|ALDR_HUMAN	AKR1B1	Aldose reductase OS=Homo sapiens GN=AKR1B1 PE=1 SV=3	0.190521	0.190521	1.78842	0.16593	0.265053	-6.34027
585	sp|P15170|ERF3A_HUMAN	GSPT1	Eukaryotic peptide chain release factor GTP-binding subunit ERF3A OS=Homo sapiens GN=GSPT1 PE=1 SV=1	-0.186902	-0.186902	-3.00847	0.0527757	0.115622	-4.98288
586	sp|P15311|EZRI_HUMAN	EZR	Ezrin OS=Homo sapiens GN=EZR PE=1 SV=4	0.00176829	0.00176829	0.0149517	0.988955	0.993071	-7.79169
587	sp|P15374|UCHL3_HUMAN	UCHL3	Ubiquitin carboxyl-terminal hydrolase isozyme L3 OS=Homo sapiens GN=UCHL3 PE=1 SV=1	0.123721	0.123721	1.7906	0.165553	0.264926	-6.33772
588	sp|P15531|NDKA_HUMAN	NME1	Nucleoside diphosphate kinase A OS=Homo sapiens GN=NME1 PE=1 SV=1	0.132871	0.132871	3.10704	0.0486431	0.109205	-4.8827
589	sp|P15559|NQO1_HUMAN	NQO1	NAD(P)H dehydrogenase [quinone] 1 OS=Homo sapiens GN=NQO1 PE=1 SV=1	0.118309	0.118309	2.86297	0.0597005	0.125121	-5.13371
590	sp|P15586|GNS_HUMAN	GNS	N-acetylglucosamine-6-sulfatase OS=Homo sapiens GN=GNS PE=1 SV=3	-0.165734	-0.165734	-2.52054	0.0809339	0.155302	-5.50215
591	sp|P15880|RS2_HUMAN	RPS2	40S ribosomal protein S2 OS=Homo sapiens GN=RPS2 PE=1 SV=2	-0.213994	-0.213994	-5.18062	0.011892	0.0463969	-3.11927
592	sp|P15927|RFA2_HUMAN	RPA2	Replication protein A 32 kDa subunit OS=Homo sapiens GN=RPA2 PE=1 SV=1	-0.498815	-0.498815	-8.11684	0.00307785	0.0273542	-1.41275
593	sp|P16070|CD44_HUMAN	CD44	CD44 antigen OS=Homo sapiens GN=CD44 PE=1 SV=3	-0.365371	-0.365371	-7.68053	0.00364724	0.0284597	-1.62608
594	sp|P16083|NQO2_HUMAN	NQO2	Ribosyldihydronicotinamide dehydrogenase [quinone] OS=Homo sapiens GN=NQO2 PE=1 SV=5	-0.564353	-0.564353	-4.0068	0.0247228	0.0699776	-4.04126
595	sp|P16152|CBR1_HUMAN	CBR1	Carbonyl reductase [NADPH] 1 OS=Homo sapiens GN=CBR1 PE=1 SV=3	-0.0300731	-0.0300731	-0.47949	0.662482	0.741736	-7.64637
596	sp|P16333|NCK1_HUMAN	NCK1	Cytoplasmic protein NCK1 OS=Homo sapiens GN=NCK1 PE=1 SV=1	0.845896	0.845896	1.36086	0.261516	0.369734	-6.83494
597	sp|P16401|H15_HUMAN	HIST1H1B	Histone H1.5 OS=Homo sapiens GN=HIST1H1B PE=1 SV=3	0.0201494	0.0201494	0.441846	0.686782	0.758668	-7.66767
598	sp|P16403|H12_HUMAN	HIST1H1C	Histone H1.2 OS=Homo sapiens GN=HIST1H1C PE=1 SV=2	0.0146805	0.0146805	0.28084	0.79603	0.848894	-7.74078
599	sp|P16435|NCPR_HUMAN	POR	NADPH--cytochrome P450 reductase OS=Homo sapiens GN=POR PE=1 SV=2	0.183398	0.183398	1.29375	0.281257	0.390408	-6.91014
600	sp|P16615|AT2A2_HUMAN	ATP2A2	Sarcoplasmic/endoplasmic reticulum calcium ATPase 2 OS=Homo sapiens GN=ATP2A2 PE=1 SV=1	0.216537	0.216537	4.99237	0.0132456	0.0491058	-3.25549
601	sp|P16930|FAAA_HUMAN	FAH	Fumarylacetoacetase OS=Homo sapiens GN=FAH PE=1 SV=2	0.231831	0.231831	4.28273	0.0205323	0.0619013	-3.80809
602	sp|P16949|STMN1_HUMAN	STMN1	Stathmin OS=Homo sapiens GN=STMN1 PE=1 SV=3	-0.492992	-0.492992	-9.6255	0.00181556	0.0231642	-0.75349
603	sp|P16989|YBOX3_HUMAN	YBX3	Y-box-binding protein 3 OS=Homo sapiens GN=YBX3 PE=1 SV=4	-0.0876255	-0.0876255	-2.15706	0.114305	0.200775	-5.91178
604	sp|P17174|AATC_HUMAN	GOT1	Aspartate aminotransferase, cytoplasmic OS=Homo sapiens GN=GOT1 PE=1 SV=3	0.0831565	0.0831565	1.68965	0.183984	0.286103	-6.45577
605	sp|P17252|KPCA_HUMAN	PRKCA	Protein kinase C alpha type OS=Homo sapiens GN=PRKCA PE=1 SV=4	0.475595	0.475595	0.753961	0.502524	0.598673	-7.44905
606	sp|P17405|ASM_HUMAN	SMPD1	Sphingomyelin phosphodiesterase OS=Homo sapiens GN=SMPD1 PE=1 SV=4	-0.584105	-0.584105	-6.84374	0.00518491	0.0317688	-2.06958
607	sp|P17612|KAPCA_HUMAN	PRKACA	cAMP-dependent protein kinase catalytic subunit alpha OS=Homo sapiens GN=PRKACA PE=1 SV=2	-0.337895	-0.337895	-2.36797	0.0932942	0.172803	-5.67201
608	sp|P17812|PYRG1_HUMAN	CTPS1	CTP synthase 1 OS=Homo sapiens GN=CTPS1 PE=1 SV=2	-0.206282	-0.206282	-2.06638	0.125028	0.215149	-6.01635
609	sp|P17844|DDX5_HUMAN	DDX5	Probable ATP-dependent RNA helicase DDX5 OS=Homo sapiens GN=DDX5 PE=1 SV=1	0.00533234	0.00533234	0.0718522	0.946979	0.959662	-7.78845
610	sp|P17858|PFKAL_HUMAN	PFKL	ATP-dependent 6-phosphofructokinase, liver type OS=Homo sapiens GN=PFKL PE=1 SV=6	0.397991	0.397991	2.50661	0.0819778	0.156811	-5.51753
611	sp|P17931|LEG3_HUMAN	LGALS3	Galectin-3 OS=Homo sapiens GN=LGALS3 PE=1 SV=5	-0.398928	-0.398928	-8.16666	0.0030204	0.0273542	-1.3891
612	sp|P17980|PRS6A_HUMAN	PSMC3	26S protease regulatory subunit 6A OS=Homo sapiens GN=PSMC3 PE=1 SV=3	-0.251448	-0.251448	-4.41245	0.0188745	0.0591234	-3.70217
613	sp|P17987|TCPA_HUMAN	TCP1	T-complex protein 1 subunit alpha OS=Homo sapiens GN=TCP1 PE=1 SV=1	0.495375	0.495375	5.48252	0.0100704	0.0435609	-2.90902
614	sp|P18031|PTN1_HUMAN	PTPN1	Tyrosine-protein phosphatase non-receptor type 1 OS=Homo sapiens GN=PTPN1 PE=1 SV=1	0.287545	0.287545	4.26494	0.0207739	0.0621992	-3.82279
615	sp|P18077|RL35A_HUMAN	RPL35A	60S ribosomal protein L35a OS=Homo sapiens GN=RPL35A PE=1 SV=2	-0.0898324	-0.0898324	-1.96082	0.139018	0.232662	-6.13891
616	sp|P18085|ARF4_HUMAN	ARF4	ADP-ribosylation factor 4 OS=Homo sapiens GN=ARF4 PE=1 SV=3	-0.148698	-0.148698	-3.4837	0.0361239	0.0889181	-4.51468
617	sp|P18124|RL7_HUMAN	RPL7	60S ribosomal protein L7 OS=Homo sapiens GN=RPL7 PE=1 SV=1	-0.554148	-0.554148	-7.2578	0.00433656	0.0298445	-1.84412
618	sp|P18206|VINC_HUMAN	VCL	Vinculin OS=Homo sapiens GN=VCL PE=1 SV=4	0.0511402	0.0511402	1.26797	0.289242	0.39805	-6.93871
619	sp|P18615|NELFE_HUMAN	NELFE	Negative elongation factor E OS=Homo sapiens GN=NELFE PE=1 SV=3	-0.666021	-0.666021	-5.03779	0.0129016	0.0484166	-3.22225
620	sp|P18621|RL17_HUMAN	RPL17	60S ribosomal protein L17 OS=Homo sapiens GN=RPL17 PE=1 SV=3	-0.11494	-0.11494	-1.55644	0.211891	0.317368	-6.61088
621	sp|P18669|PGAM1_HUMAN	PGAM1	Phosphoglycerate mutase 1 OS=Homo sapiens GN=PGAM1 PE=1 SV=2	0.0951407	0.0951407	1.91218	0.146068	0.240741	-6.19561
622	sp|P18754|RCC1_HUMAN	RCC1	Regulator of chromosome condensation OS=Homo sapiens GN=RCC1 PE=1 SV=1	0.0949707	0.0949707	1.4986	0.225421	0.330823	-6.67773
623	sp|P18858|DNLI1_HUMAN	LIG1	DNA ligase 1 OS=Homo sapiens GN=LIG1 PE=1 SV=1	-0.290398	-0.290398	-2.11914	0.118652	0.206508	-5.95542
624	sp|P18887|XRCC1_HUMAN	XRCC1	DNA repair protein XRCC1 OS=Homo sapiens GN=XRCC1 PE=1 SV=2	-0.945214	-0.945214	-16.7915	0.000315326	0.0169593	1.34585
625	sp|P19105|ML12A_HUMAN	MYL12A	Myosin regulatory light chain 12A OS=Homo sapiens GN=MYL12A PE=1 SV=2	0.543663	0.543663	13.4382	0.000637817	0.0204127	0.522986
626	sp|P19338|NUCL_HUMAN	NCL	Nucleolin OS=Homo sapiens GN=NCL PE=1 SV=3	0.103506	0.103506	2.53189	0.0800963	0.154082	-5.48966
627	sp|P19367|HXK1_HUMAN	HK1	Hexokinase-1 OS=Homo sapiens GN=HK1 PE=1 SV=3	1.05456	1.05456	2.58255	0.0764804	0.148662	-5.43408
628	sp|P19387|RPB3_HUMAN	POLR2C	DNA-directed RNA polymerase II subunit RPB3 OS=Homo sapiens GN=POLR2C PE=1 SV=2	-0.442903	-0.442903	-2.67064	0.0706522	0.140825	-5.33838
629	sp|P19388|RPAB1_HUMAN	POLR2E	DNA-directed RNA polymerases I, II, and III subunit RPABC1 OS=Homo sapiens GN=POLR2E PE=1 SV=4	-0.377482	-0.377482	-3.5802	0.0335871	0.0850127	-4.42411
630	sp|P19404|NDUV2_HUMAN	NDUFV2	NADH dehydrogenase [ubiquinone] flavoprotein 2, mitochondrial OS=Homo sapiens GN=NDUFV2 PE=1 SV=2	-0.434491	-0.434491	-10.6053	0.00134174	0.0213618	-0.379524
631	sp|P19525|E2AK2_HUMAN	EIF2AK2	Interferon-induced, double-stranded RNA-activated protein kinase OS=Homo sapiens GN=EIF2AK2 PE=1 SV=2	-0.883192	-0.883192	-3.22183	0.044323	0.102447	-4.76805
632	sp|P19623|SPEE_HUMAN	SRM	Spermidine synthase OS=Homo sapiens GN=SRM PE=1 SV=1	0.0129241	0.0129241	0.277518	0.798363	0.851085	-7.74197
633	sp|P19784|CSK22_HUMAN	CSNK2A2	Casein kinase II subunit alpha' OS=Homo sapiens GN=CSNK2A2 PE=1 SV=1	-0.12216	-0.12216	-1.5296	0.218056	0.322956	-6.64195
634	sp|P19838|NFKB1_HUMAN	NFKB1	Nuclear factor NF-kappa-B p105 subunit OS=Homo sapiens GN=NFKB1 PE=1 SV=2	-0.14859	-0.14859	-2.58227	0.0764995	0.148662	-5.43438
635	sp|P19971|TYPH_HUMAN	TYMP	Thymidine phosphorylase OS=Homo sapiens GN=TYMP PE=1 SV=2	-0.801659	-0.801659	-5.21879	0.0116395	0.0459793	-3.09214
636	sp|P20042|IF2B_HUMAN	EIF2S2	Eukaryotic translation initiation factor 2 subunit 2 OS=Homo sapiens GN=EIF2S2 PE=1 SV=2	-0.118069	-0.118069	-1.54906	0.213567	0.318784	-6.61943
637	sp|P20073|ANXA7_HUMAN	ANXA7	Annexin A7 OS=Homo sapiens GN=ANXA7 PE=1 SV=3	-0.0390621	-0.0390621	-0.958535	0.404504	0.507363	-7.26276
638	sp|P20290|BTF3_HUMAN	BTF3	Transcription factor BTF3 OS=Homo sapiens GN=BTF3 PE=1 SV=1	-0.349244	-0.349244	-2.54739	0.0789685	0.152586	-5.47261
639	sp|P20338|RAB4A_HUMAN	RAB4A	Ras-related protein Rab-4A OS=Homo sapiens GN=RAB4A PE=1 SV=3	1.00992	1.00992	1.62466	0.197057	0.300174	-6.53159
640	sp|P20339|RAB5A_HUMAN	RAB5A	Ras-related protein Rab-5A OS=Homo sapiens GN=RAB5A PE=1 SV=2	-0.195127	-0.195127	-1.03278	0.373383	0.481018	-7.18886
641	sp|P20340|RAB6A_HUMAN	RAB6A	Ras-related protein Rab-6A OS=Homo sapiens GN=RAB6A PE=1 SV=3	-0.259659	-0.259659	-5.80361	0.00850842	0.0400441	-2.69581
642	sp|P20618|PSB1_HUMAN	PSMB1	Proteasome subunit beta type-1 OS=Homo sapiens GN=PSMB1 PE=1 SV=2	-0.0896519	-0.0896519	-2.03135	0.129481	0.220943	-6.05693
643	sp|P20645|MPRD_HUMAN	M6PR	Cation-dependent mannose-6-phosphate receptor OS=Homo sapiens GN=M6PR PE=1 SV=1	0.337671	0.337671	6.2667	0.00676407	0.0357663	-2.40559
644	sp|P20674|COX5A_HUMAN	COX5A	Cytochrome c oxidase subunit 5A, mitochondrial OS=Homo sapiens GN=COX5A PE=1 SV=2	-0.0626847	-0.0626847	-1.403	0.249864	0.357735	-6.78721
645	sp|P20700|LMNB1_HUMAN	LMNB1	Lamin-B1 OS=Homo sapiens GN=LMNB1 PE=1 SV=2	0.35005	0.35005	1.13672	0.333589	0.442705	-7.08095
646	sp|P20839|IMDH1_HUMAN	IMPDH1	Inosine-5'-monophosphate dehydrogenase 1 OS=Homo sapiens GN=IMPDH1 PE=1 SV=2	-0.0742138	-0.0742138	-1.75334	0.172103	0.271223	-6.38131
647	sp|P20908|CO5A1_HUMAN	COL5A1	Collagen alpha-1(V) chain OS=Homo sapiens GN=COL5A1 PE=1 SV=3	0.379879	0.379879	7.51199	0.00390368	0.0287451	-1.71161
648	sp|P20933|ASPG_HUMAN	AGA	N(4)-(beta-N-acetylglucosaminyl)-L-asparaginase OS=Homo sapiens GN=AGA PE=1 SV=2	0.6627	0.6627	7.32847	0.00421021	0.0293982	-1.80685
649	sp|P20936|RASA1_HUMAN	RASA1	Ras GTPase-activating protein 1 OS=Homo sapiens GN=RASA1 PE=1 SV=1	-0.0758396	-0.0758396	-0.374525	0.731479	0.796766	-7.70189
650	sp|P20962|PTMS_HUMAN	PTMS	Parathymosin OS=Homo sapiens GN=PTMS PE=1 SV=2	-1.25972	-1.25972	-6.8727	0.00511891	0.0316791	-2.0534
651	sp|P21266|GSTM3_HUMAN	GSTM3	Glutathione S-transferase Mu 3 OS=Homo sapiens GN=GSTM3 PE=1 SV=3	-0.170818	-0.170818	-3.48448	0.0361022	0.0889181	-4.51393
652	sp|P21281|VATB2_HUMAN	ATP6V1B2	V-type proton ATPase subunit B, brain isoform OS=Homo sapiens GN=ATP6V1B2 PE=1 SV=3	-0.106248	-0.106248	-0.959114	0.404252	0.507363	-7.26219
653	sp|P21283|VATC1_HUMAN	ATP6V1C1	V-type proton ATPase subunit C 1 OS=Homo sapiens GN=ATP6V1C1 PE=1 SV=4	-0.307531	-0.307531	-1.31477	0.274913	0.383756	-6.88671
654	sp|P21291|CSRP1_HUMAN	CSRP1	Cysteine and glycine-rich protein 1 OS=Homo sapiens GN=CSRP1 PE=1 SV=3	-0.341432	-0.341432	-5.58102	0.00955456	0.0420649	-2.84251
655	sp|P21333|FLNA_HUMAN	FLNA	Filamin-A OS=Homo sapiens GN=FLNA PE=1 SV=4	-0.514573	-0.514573	-12.8674	0.000731307	0.0204127	0.359187
656	sp|P21359|NF1_HUMAN	NF1	Neurofibromin OS=Homo sapiens GN=NF1 PE=1 SV=2	-0.419562	-0.419562	-3.34791	0.040114	0.0959904	-4.64466
657	sp|P21399|ACOC_HUMAN	ACO1	Cytoplasmic aconitate hydratase OS=Homo sapiens GN=ACO1 PE=1 SV=3	-0.0521449	-0.0521449	-0.143322	0.894594	0.921795	-7.77842
658	sp|P21926|CD9_HUMAN	CD9	CD9 antigen OS=Homo sapiens GN=CD9 PE=1 SV=4	-1.43546	-1.43546	-21.4499	0.000144907	0.0158189	2.20084
659	sp|P21964|COMT_HUMAN	COMT	Catechol O-methyltransferase OS=Homo sapiens GN=COMT PE=1 SV=2	-0.508709	-0.508709	-10.2463	0.00149417	0.0216306	-0.512203
660	sp|P22033|MUTA_HUMAN	MUT	Methylmalonyl-CoA mutase, mitochondrial OS=Homo sapiens GN=MUT PE=1 SV=4	-0.916999	-0.916999	-7.16008	0.00451951	0.0304076	-1.89623
661	sp|P22059|OSBP1_HUMAN	OSBP	Oxysterol-binding protein 1 OS=Homo sapiens GN=OSBP PE=1 SV=1	-0.348839	-0.348839	-5.52622	0.00983721	0.0429375	-2.87939
662	sp|P22061|PIMT_HUMAN	PCMT1	Protein-L-isoaspartate(D-aspartate) O-methyltransferase OS=Homo sapiens GN=PCMT1 PE=1 SV=4	-0.486377	-0.486377	-7.07764	0.00468169	0.0308506	-1.94071
663	sp|P22090|RS4Y1_HUMAN	RPS4Y1	40S ribosomal protein S4, Y isoform 1 OS=Homo sapiens GN=RPS4Y1 PE=1 SV=2	-0.101287	-0.101287	-2.52257	0.0807833	0.15511	-5.49991
664	sp|P22102|PUR2_HUMAN	GART	Trifunctional purine biosynthetic protein adenosine-3 OS=Homo sapiens GN=GART PE=1 SV=1	0.0270151	0.0270151	0.406323	0.710176	0.778285	-7.68636
665	sp|P22234|PUR6_HUMAN	PAICS	Multifunctional protein ADE2 OS=Homo sapiens GN=PAICS PE=1 SV=3	-0.086179	-0.086179	-1.98783	0.135272	0.228054	-6.10747
666	sp|P22307|NLTP_HUMAN	SCP2	Non-specific lipid-transfer protein OS=Homo sapiens GN=SCP2 PE=1 SV=2	-0.238349	-0.238349	-5.81182	0.00847274	0.0399572	-2.69049
667	sp|P22314|UBA1_HUMAN	UBA1	Ubiquitin-like modifier-activating enzyme 1 OS=Homo sapiens GN=UBA1 PE=1 SV=3	0.472333	0.472333	10.5695	0.00135601	0.0213618	-0.392549
668	sp|P22626|ROA2_HUMAN	HNRNPA2B1	Heterogeneous nuclear ribonucleoproteins A2/B1 OS=Homo sapiens GN=HNRNPA2B1 PE=1 SV=2	0.00301338	0.00301338	0.0717148	0.94708	0.959662	-7.78847
669	sp|P22676|CALB2_HUMAN	CALB2	Calretinin OS=Homo sapiens GN=CALB2 PE=2 SV=2	-0.78357	-0.78357	-4.59246	0.016846	0.0561717	-3.55894
670	sp|P22681|CBL_HUMAN	CBL	E3 ubiquitin-protein ligase CBL OS=Homo sapiens GN=CBL PE=1 SV=2	-0.0182804	-0.0182804	-0.0954631	0.929617	0.9489	-7.78587
671	sp|P22694|KAPCB_HUMAN	PRKACB	cAMP-dependent protein kinase catalytic subunit beta OS=Homo sapiens GN=PRKACB PE=1 SV=2	-0.390464	-0.390464	-6.01202	0.00765916	0.0381209	-2.56278
672	sp|P23025|XPA_HUMAN	XPA	DNA repair protein complementing XP-A cells OS=Homo sapiens GN=XPA PE=1 SV=1	-1.55099	-1.55099	-22.237	0.000129211	0.0158189	2.32093
673	sp|P23193|TCEA1_HUMAN	TCEA1	Transcription elongation factor A protein 1 OS=Homo sapiens GN=TCEA1 PE=1 SV=2	-0.447579	-0.447579	-10.8306	0.00125635	0.0213602	-0.298668
674	sp|P23246|SFPQ_HUMAN	SFPQ	Splicing factor, proline- and glutamine-rich OS=Homo sapiens GN=SFPQ PE=1 SV=2	-0.286376	-0.286376	-7.02086	0.00479782	0.031145	-1.97163
675	sp|P23258|TBG1_HUMAN	TUBG1	Tubulin gamma-1 chain OS=Homo sapiens GN=TUBG1 PE=1 SV=2	-0.335216	-0.335216	-4.9902	0.0132623	0.0491058	-3.25708
676	sp|P23284|PPIB_HUMAN	PPIB	Peptidyl-prolyl cis-trans isomerase B OS=Homo sapiens GN=PPIB PE=1 SV=2	0.0990034	0.0990034	2.40849	0.0898027	0.167782	-5.62658
677	sp|P23368|MAOM_HUMAN	ME2	NAD-dependent malic enzyme, mitochondrial OS=Homo sapiens GN=ME2 PE=1 SV=1	-0.903798	-0.903798	-1.99659	0.134082	0.226891	-6.09729
678	sp|P23381|SYWC_HUMAN	WARS	Tryptophan--tRNA ligase, cytoplasmic OS=Homo sapiens GN=WARS PE=1 SV=2	-0.892727	-0.892727	-18.7295	0.000222982	0.0169593	1.73498
679	sp|P23396|RS3_HUMAN	RPS3	40S ribosomal protein S3 OS=Homo sapiens GN=RPS3 PE=1 SV=2	-0.232857	-0.232857	-5.42551	0.0103853	0.0439468	-2.94797
680	sp|P23434|GCSH_HUMAN	GCSH	Glycine cleavage system H protein, mitochondrial OS=Homo sapiens GN=GCSH PE=1 SV=2	-0.421879	-0.421879	-1.49471	0.226364	0.331909	-6.68221
681	sp|P23508|CRCM_HUMAN	MCC	Colorectal mutant cancer protein OS=Homo sapiens GN=MCC PE=1 SV=2	-0.0223044	-0.0223044	-0.0800201	0.940968	0.954737	-7.78764
682	sp|P23526|SAHH_HUMAN	AHCY	Adenosylhomocysteinase OS=Homo sapiens GN=AHCY PE=1 SV=4	-0.289821	-0.289821	-4.19283	0.0217909	0.0645477	-3.88286
683	sp|P23528|COF1_HUMAN	CFL1	Cofilin-1 OS=Homo sapiens GN=CFL1 PE=1 SV=3	0.0461301	0.0461301	1.04356	0.369053	0.478123	-7.1779
684	sp|P23588|IF4B_HUMAN	EIF4B	Eukaryotic translation initiation factor 4B OS=Homo sapiens GN=EIF4B PE=1 SV=2	-0.195844	-0.195844	-3.23187	0.0439684	0.101781	-4.75814
685	sp|P23634|AT2B4_HUMAN	ATP2B4	Plasma membrane calcium-transporting ATPase 4 OS=Homo sapiens GN=ATP2B4 PE=1 SV=2	-0.69235	-0.69235	-16.959	0.00030556	0.0169593	1.38166
686	sp|P23786|CPT2_HUMAN	CPT2	Carnitine O-palmitoyltransferase 2, mitochondrial OS=Homo sapiens GN=CPT2 PE=1 SV=2	-0.764445	-0.764445	-5.84311	0.00833846	0.0398132	-2.67028
687	sp|P23919|KTHY_HUMAN	DTYMK	Thymidylate kinase OS=Homo sapiens GN=DTYMK PE=1 SV=4	-0.189983	-0.189983	-4.64349	0.0163221	0.0550869	-3.51911
688	sp|P23921|RIR1_HUMAN	RRM1	Ribonucleoside-diphosphate reductase large subunit OS=Homo sapiens GN=RRM1 PE=1 SV=1	-0.398213	-0.398213	-6.6018	0.00578174	0.0335363	-2.20721
689	sp|P24390|ERD21_HUMAN	KDELR1	ER lumen protein-retaining receptor 1 OS=Homo sapiens GN=KDELR1 PE=1 SV=1	-1.17314	-1.17314	-1.54801	0.213807	0.318888	-6.62065
690	sp|P24534|EF1B_HUMAN	EEF1B2	Elongation factor 1-beta OS=Homo sapiens GN=EEF1B2 PE=1 SV=3	-0.0808039	-0.0808039	-2.00254	0.133282	0.225913	-6.09038
691	sp|P24593|IBP5_HUMAN	IGFBP5	Insulin-like growth factor-binding protein 5 OS=Homo sapiens GN=IGFBP5 PE=1 SV=1	0.798967	0.798967	6.22843	0.00688961	0.0359418	-2.42884
692	sp|P24666|PPAC_HUMAN	ACP1	Low molecular weight phosphotyrosine protein phosphatase OS=Homo sapiens GN=ACP1 PE=1 SV=3	-0.107142	-0.107142	-2.26063	0.103355	0.186039	-5.79338
693	sp|P24752|THIL_HUMAN	ACAT1	Acetyl-CoA acetyltransferase, mitochondrial OS=Homo sapiens GN=ACAT1 PE=1 SV=1	-0.593006	-0.593006	-12.3551	0.000831058	0.0204127	0.205082
694	sp|P24821|TENA_HUMAN	TNC	Tenascin OS=Homo sapiens GN=TNC PE=1 SV=3	-0.297157	-0.297157	-1.50082	0.224884	0.330502	-6.67517
695	sp|P24844|MYL9_HUMAN	MYL9	Myosin regulatory light polypeptide 9 OS=Homo sapiens GN=MYL9 PE=1 SV=4	1.68127	1.68127	15.5975	0.000398315	0.0180984	1.07722
696	sp|P24928|RPB1_HUMAN	POLR2A	DNA-directed RNA polymerase II subunit RPB1 OS=Homo sapiens GN=POLR2A PE=1 SV=2	-0.825555	-0.825555	-6.37081	0.00643719	0.0352919	-2.34295
697	sp|P24941|CDK2_HUMAN	CDK2	Cyclin-dependent kinase 2 OS=Homo sapiens GN=CDK2 PE=1 SV=2	-0.352186	-0.352186	-4.2351	0.0211873	0.0631891	-3.84756
698	sp|P25098|ARBK1_HUMAN	GRK2	Beta-adrenergic receptor kinase 1 OS=Homo sapiens GN=GRK2 PE=1 SV=2	0.234638	0.234638	0.855432	0.451618	0.550714	-7.36014
699	sp|P25205|MCM3_HUMAN	MCM3	DNA replication licensing factor MCM3 OS=Homo sapiens GN=MCM3 PE=1 SV=3	-0.226555	-0.226555	-4.19028	0.021828	0.0645594	-3.88499
700	sp|P25325|THTM_HUMAN	MPST	3-mercaptopyruvate sulfurtransferase OS=Homo sapiens GN=MPST PE=1 SV=3	0.270436	0.270436	1.28459	0.284067	0.393046	-6.92031
701	sp|P25398|RS12_HUMAN	RPS12	40S ribosomal protein S12 OS=Homo sapiens GN=RPS12 PE=1 SV=3	0.087003	0.087003	2.12926	0.117474	0.205159	-5.94376
702	sp|P25685|DNJB1_HUMAN	DNAJB1	DnaJ homolog subfamily B member 1 OS=Homo sapiens GN=DNAJB1 PE=1 SV=4	-0.70038	-0.70038	-10.7437	0.0012884	0.0213618	-0.329628
703	sp|P25705|ATPA_HUMAN	ATP5A1	ATP synthase subunit alpha, mitochondrial OS=Homo sapiens GN=ATP5A1 PE=1 SV=1	0.827516	0.827516	16.6917	0.000321344	0.0169593	1.32429
704	sp|P25774|CATS_HUMAN	CTSS	Cathepsin S OS=Homo sapiens GN=CTSS PE=1 SV=3	1.17451	1.17451	3.95699	0.0255914	0.0717641	-4.08453
705	sp|P25786|PSA1_HUMAN	PSMA1	Proteasome subunit alpha type-1 OS=Homo sapiens GN=PSMA1 PE=1 SV=1	-0.125221	-0.125221	-2.33011	0.0967039	0.177203	-5.71465
706	sp|P25787|PSA2_HUMAN	PSMA2	Proteasome subunit alpha type-2 OS=Homo sapiens GN=PSMA2 PE=1 SV=2	-0.157496	-0.157496	-3.79115	0.0287764	0.0774365	-4.23129
707	sp|P25788|PSA3_HUMAN	PSMA3	Proteasome subunit alpha type-3 OS=Homo sapiens GN=PSMA3 PE=1 SV=2	-0.0118136	-0.0118136	-0.258465	0.811797	0.860894	-7.74851
708	sp|P25789|PSA4_HUMAN	PSMA4	Proteasome subunit alpha type-4 OS=Homo sapiens GN=PSMA4 PE=1 SV=1	0.710571	0.710571	2.20468	0.109109	0.19388	-5.8572
709	sp|P26038|MOES_HUMAN	MSN	Moesin OS=Homo sapiens GN=MSN PE=1 SV=3	-0.0121877	-0.0121877	-0.247417	0.819626	0.866787	-7.7521
710	sp|P26196|DDX6_HUMAN	DDX6	Probable ATP-dependent RNA helicase DDX6 OS=Homo sapiens GN=DDX6 PE=1 SV=2	-0.264804	-0.264804	-4.68216	0.0159388	0.0544784	-3.48914
711	sp|P26358|DNMT1_HUMAN	DNMT1	DNA (cytosine-5)-methyltransferase 1 OS=Homo sapiens GN=DNMT1 PE=1 SV=2	-0.520176	-0.520176	-5.63161	0.00930287	0.0418012	-2.80874
712	sp|P26368|U2AF2_HUMAN	U2AF2	Splicing factor U2AF 65 kDa subunit OS=Homo sapiens GN=U2AF2 PE=1 SV=4	-0.0607019	-0.0607019	-0.887506	0.436468	0.537611	-7.33055
713	sp|P26373|RL13_HUMAN	RPL13	60S ribosomal protein L13 OS=Homo sapiens GN=RPL13 PE=1 SV=4	-0.0859658	-0.0859658	-2.0919	0.121895	0.211067	-5.98684
714	sp|P26440|IVD_HUMAN	IVD	Isovaleryl-CoA dehydrogenase, mitochondrial OS=Homo sapiens GN=IVD PE=1 SV=1	-1.76071	-1.76071	-3.8606	0.027385	0.0747332	-4.16933
715	sp|P26583|HMGB2_HUMAN	HMGB2	High mobility group protein B2 OS=Homo sapiens GN=HMGB2 PE=1 SV=2	-0.253536	-0.253536	-4.35111	0.0196363	0.0606996	-3.75197
716	sp|P26599|PTBP1_HUMAN	PTBP1	Polypyrimidine tract-binding protein 1 OS=Homo sapiens GN=PTBP1 PE=1 SV=1	-0.424492	-0.424492	-8.68299	0.00249966	0.0257062	-1.15203
717	sp|P26639|SYTC_HUMAN	TARS	Threonine--tRNA ligase, cytoplasmic OS=Homo sapiens GN=TARS PE=1 SV=3	-0.260694	-0.260694	-4.79774	0.01486	0.0523237	-3.40071
718	sp|P26640|SYVC_HUMAN	VARS	Valine--tRNA ligase OS=Homo sapiens GN=VARS PE=1 SV=4	-0.144768	-0.144768	-2.10479	0.120348	0.209101	-5.97196
719	sp|P26641|EF1G_HUMAN	EEF1G	Elongation factor 1-gamma OS=Homo sapiens GN=EEF1G PE=1 SV=3	-0.0295	-0.0295	-0.673286	0.546227	0.639256	-7.51409
720	sp|P26885|FKBP2_HUMAN	FKBP2	Peptidyl-prolyl cis-trans isomerase FKBP2 OS=Homo sapiens GN=FKBP2 PE=1 SV=2	-0.238349	-0.238349	-5.81182	0.00847274	0.0399572	-2.69049
721	sp|P27105|STOM_HUMAN	STOM	Erythrocyte band 7 integral membrane protein OS=Homo sapiens GN=STOM PE=1 SV=3	-0.226682	-0.226682	-1.35828	0.262249	0.370255	-6.83786
722	sp|P27216|ANX13_HUMAN	ANXA13	Annexin A13 OS=Homo sapiens GN=ANXA13 PE=1 SV=3	0.504037	0.504037	9.61429	0.00182216	0.0231642	-0.757993
723	sp|P27348|1433T_HUMAN	YWHAQ	14-3-3 protein theta OS=Homo sapiens GN=YWHAQ PE=1 SV=1	-0.128452	-0.128452	-2.49455	0.0828935	0.158218	-5.53085
724	sp|P27694|RFA1_HUMAN	RPA1	Replication protein A 70 kDa DNA-binding subunit OS=Homo sapiens GN=RPA1 PE=1 SV=2	-0.420491	-0.420491	-8.16627	0.00302084	0.0273542	-1.38929
725	sp|P27695|APEX1_HUMAN	APEX1	DNA-(apurinic or apyrimidinic site) lyase OS=Homo sapiens GN=APEX1 PE=1 SV=2	-0.451055	-0.451055	-8.44588	0.00272295	0.0262834	-1.25912
726	sp|P27707|DCK_HUMAN	DCK	Deoxycytidine kinase OS=Homo sapiens GN=DCK PE=1 SV=1	0.0866305	0.0866305	1.93381	0.142883	0.23718	-6.17038
727	sp|P27708|PYR1_HUMAN	CAD	CAD protein OS=Homo sapiens GN=CAD PE=1 SV=3	-0.424621	-0.424621	-5.32396	0.0109785	0.04478	-3.01822
728	sp|P27797|CALR_HUMAN	CALR	Calreticulin OS=Homo sapiens GN=CALR PE=1 SV=1	-0.0196793	-0.0196793	-0.453507	0.679199	0.753267	-7.66124
729	sp|P27824|CALX_HUMAN	CANX	Calnexin OS=Homo sapiens GN=CANX PE=1 SV=2	-0.125665	-0.125665	-3.03971	0.0514208	0.113438	-4.95096
730	sp|P28062|PSB8_HUMAN	PSMB8	Proteasome subunit beta type-8 OS=Homo sapiens GN=PSMB8 PE=1 SV=3	-0.335047	-0.335047	-6.66397	0.00562022	0.0331669	-2.17141
731	sp|P28065|PSB9_HUMAN	PSMB9	Proteasome subunit beta type-9 OS=Homo sapiens GN=PSMB9 PE=1 SV=2	0.251319	0.251319	5.07739	0.012611	0.0477371	-3.19346
732	sp|P28066|PSA5_HUMAN	PSMA5	Proteasome subunit alpha type-5 OS=Homo sapiens GN=PSMA5 PE=1 SV=3	-0.0928244	-0.0928244	-2.23651	0.105791	0.189085	-5.82085
733	sp|P28070|PSB4_HUMAN	PSMB4	Proteasome subunit beta type-4 OS=Homo sapiens GN=PSMB4 PE=1 SV=4	-0.493475	-0.493475	-4.2961	0.0203531	0.0616046	-3.79707
734	sp|P28072|PSB6_HUMAN	PSMB6	Proteasome subunit beta type-6 OS=Homo sapiens GN=PSMB6 PE=1 SV=4	-0.172686	-0.172686	-3.48893	0.0359802	0.0889181	-4.50972
735	sp|P28074|PSB5_HUMAN	PSMB5	Proteasome subunit beta type-5 OS=Homo sapiens GN=PSMB5 PE=1 SV=3	-0.13655	-0.13655	-2.2682	0.102605	0.185126	-5.78478
736	sp|P28288|ABCD3_HUMAN	ABCD3	ATP-binding cassette sub-family D member 3 OS=Homo sapiens GN=ABCD3 PE=1 SV=1	0.0462846	0.0462846	0.920679	0.421269	0.524609	-7.29927
737	sp|P28340|DPOD1_HUMAN	POLD1	DNA polymerase delta catalytic subunit OS=Homo sapiens GN=POLD1 PE=1 SV=2	0.0259311	0.0259311	0.248681	0.818729	0.866138	-7.7517
738	sp|P28482|MK01_HUMAN	MAPK1	Mitogen-activated protein kinase 1 OS=Homo sapiens GN=MAPK1 PE=1 SV=3	-0.327201	-0.327201	-4.84617	0.0144357	0.0516693	-3.36415
739	sp|P28838|AMPL_HUMAN	LAP3	Cytosol aminopeptidase OS=Homo sapiens GN=LAP3 PE=1 SV=3	-0.130806	-0.130806	-3.26505	0.0428208	0.0999589	-4.72546
740	sp|P29083|T2EA_HUMAN	GTF2E1	General transcription factor IIE subunit 1 OS=Homo sapiens GN=GTF2E1 PE=1 SV=2	-0.152124	-0.152124	-1.89086	0.149288	0.245013	-6.22051
741	sp|P29084|T2EB_HUMAN	GTF2E2	Transcription initiation factor IIE subunit beta OS=Homo sapiens GN=GTF2E2 PE=1 SV=1	0.244803	0.244803	1.00935	0.382955	0.488664	-7.21249
742	sp|P29144|TPP2_HUMAN	TPP2	Tripeptidyl-peptidase 2 OS=Homo sapiens GN=TPP2 PE=1 SV=4	-0.303333	-0.303333	-5.76813	0.00866495	0.0401774	-2.71887
743	sp|P29218|IMPA1_HUMAN	IMPA1	Inositol monophosphatase 1 OS=Homo sapiens GN=IMPA1 PE=1 SV=1	-0.045414	-0.045414	-0.245741	0.820816	0.867444	-7.75264
744	sp|P29317|EPHA2_HUMAN	EPHA2	Ephrin type-A receptor 2 OS=Homo sapiens GN=EPHA2 PE=1 SV=2	-0.252577	-0.252577	-5.02288	0.0130132	0.048656	-3.23313
745	sp|P29401|TKT_HUMAN	TKT	Transketolase OS=Homo sapiens GN=TKT PE=1 SV=3	-0.195417	-0.195417	-4.85798	0.0143346	0.0515112	-3.35528
746	sp|P29466|CASP1_HUMAN	CASP1	Caspase-1 OS=Homo sapiens GN=CASP1 PE=1 SV=1	-0.023098	-0.023098	-0.391161	0.720292	0.787392	-7.69391
747	sp|P29590|PML_HUMAN	PML	Protein PML OS=Homo sapiens GN=PML PE=1 SV=3	0.0113908	0.0113908	0.056393	0.958369	0.967886	-7.78975
748	sp|P29692|EF1D_HUMAN	EEF1D	Elongation factor 1-delta OS=Homo sapiens GN=EEF1D PE=1 SV=5	0.00928837	0.00928837	0.134764	0.900837	0.927278	-7.77997
749	sp|P29966|MARCS_HUMAN	MARCKS	Myristoylated alanine-rich C-kinase substrate OS=Homo sapiens GN=MARCKS PE=1 SV=4	-0.744014	-0.744014	-13.3901	0.000645064	0.0204127	0.5095
750	sp|P29992|GNA11_HUMAN	GNA11	Guanine nucleotide-binding protein subunit alpha-11 OS=Homo sapiens GN=GNA11 PE=1 SV=2	-1.39354	-1.39354	-4.18421	0.0219168	0.0646068	-3.89009
751	sp|P30040|ERP29_HUMAN	ERP29	Endoplasmic reticulum resident protein 29 OS=Homo sapiens GN=ERP29 PE=1 SV=4	-0.147186	-0.147186	-3.24592	0.043478	0.100952	-4.74428
752	sp|P30041|PRDX6_HUMAN	PRDX6	Peroxiredoxin-6 OS=Homo sapiens GN=PRDX6 PE=1 SV=3	-0.0245616	-0.0245616	-0.566154	0.608594	0.694398	-7.5917
753	sp|P30042|ES1_HUMAN	C21orf33	ES1 protein homolog, mitochondrial OS=Homo sapiens GN=C21orf33 PE=1 SV=3	-0.19523	-0.19523	-1.41919	0.245533	0.353526	-6.76877
754	sp|P30043|BLVRB_HUMAN	BLVRB	Flavin reductase (NADPH) OS=Homo sapiens GN=BLVRB PE=1 SV=3	0.505631	0.505631	3.82826	0.0280221	0.0760637	-4.19809
755	sp|P30044|PRDX5_HUMAN	PRDX5	Peroxiredoxin-5, mitochondrial OS=Homo sapiens GN=PRDX5 PE=1 SV=4	-0.284505	-0.284505	-6.84746	0.00517637	0.0317688	-2.06749
756	sp|P30046|DOPD_HUMAN	DDT	D-dopachrome decarboxylase OS=Homo sapiens GN=DDT PE=1 SV=3	0.357313	0.357313	8.80436	0.00239456	0.0254557	-1.09833
757	sp|P30047|GFRP_HUMAN	GCHFR	GTP cyclohydrolase 1 feedback regulatory protein OS=Homo sapiens GN=GCHFR PE=1 SV=3	0.102367	0.102367	1.04596	0.368094	0.477845	-7.17544
758	sp|P30048|PRDX3_HUMAN	PRDX3	Thioredoxin-dependent peroxide reductase, mitochondrial OS=Homo sapiens GN=PRDX3 PE=1 SV=3	-0.0892771	-0.0892771	-0.933996	0.415301	0.518235	-7.28652
759	sp|P30049|ATPD_HUMAN	ATP5D	ATP synthase subunit delta, mitochondrial OS=Homo sapiens GN=ATP5D PE=1 SV=2	0.149141	0.149141	1.74631	0.173371	0.272658	-6.38953
760	sp|P30050|RL12_HUMAN	RPL12	60S ribosomal protein L12 OS=Homo sapiens GN=RPL12 PE=1 SV=1	-0.52818	-0.52818	-8.91044	0.00230737	0.0249637	-1.052
761	sp|P30084|ECHM_HUMAN	ECHS1	Enoyl-CoA hydratase, mitochondrial OS=Homo sapiens GN=ECHS1 PE=1 SV=4	-0.729061	-0.729061	-17.9354	0.000255854	0.0169593	1.58197
762	sp|P30085|KCY_HUMAN	CMPK1	UMP-CMP kinase OS=Homo sapiens GN=CMPK1 PE=1 SV=3	0.0459522	0.0459522	0.462101	0.673642	0.749009	-7.6564
763	sp|P30086|PEBP1_HUMAN	PEBP1	Phosphatidylethanolamine-binding protein 1 OS=Homo sapiens GN=PEBP1 PE=1 SV=3	-0.154194	-0.154194	-3.47971	0.0362339	0.089081	-4.51845
764	sp|P30101|PDIA3_HUMAN	PDIA3	Protein disulfide-isomerase A3 OS=Homo sapiens GN=PDIA3 PE=1 SV=4	0.231619	0.231619	5.33481	0.0109131	0.0446324	-3.01066
765	sp|P30153|2AAA_HUMAN	PPP2R1A	Serine/threonine-protein phosphatase 2A 65 kDa regulatory subunit A alpha isoform OS=Homo sapiens GN=PPP2R1A PE=1 SV=4	-0.10125	-0.10125	-1.80013	0.163923	0.263088	-6.32657
766	sp|P30154|2AAB_HUMAN	PPP2R1B	Serine/threonine-protein phosphatase 2A 65 kDa regulatory subunit A beta isoform OS=Homo sapiens GN=PPP2R1B PE=1 SV=3	-0.20115	-0.20115	-3.91926	0.0262753	0.0730775	-4.11756
767	sp|P30405|PPIF_HUMAN	PPIF	Peptidyl-prolyl cis-trans isomerase F, mitochondrial OS=Homo sapiens GN=PPIF PE=1 SV=1	0.291057	0.291057	2.46498	0.0851933	0.161637	-5.56363
768	sp|P30419|NMT1_HUMAN	NMT1	Glycylpeptide N-tetradecanoyltransferase 1 OS=Homo sapiens GN=NMT1 PE=1 SV=2	-0.289833	-0.289833	-2.6302	0.0732585	0.144481	-5.38217
769	sp|P30447|1A23_HUMAN	HLA-A	HLA class I histocompatibility antigen, A-23 alpha chain OS=Homo sapiens GN=HLA-A PE=1 SV=1	-0.845448	-0.845448	-12.6831	0.000765289	0.0204127	0.304551
770	sp|P30519|HMOX2_HUMAN	HMOX2	Heme oxygenase 2 OS=Homo sapiens GN=HMOX2 PE=1 SV=2	0.216872	0.216872	0.585717	0.596846	0.685351	-7.57833
771	sp|P30520|PURA2_HUMAN	ADSS	Adenylosuccinate synthetase isozyme 2 OS=Homo sapiens GN=ADSS PE=1 SV=3	-0.248428	-0.248428	-2.61877	0.0740157	0.14541	-5.39458
772	sp|P30530|UFO_HUMAN	AXL	Tyrosine-protein kinase receptor UFO OS=Homo sapiens GN=AXL PE=1 SV=3	-0.715423	-0.715423	-4.1276	0.0227661	0.0660259	-3.93783
773	sp|P30533|AMRP_HUMAN	LRPAP1	Alpha-2-macroglobulin receptor-associated protein OS=Homo sapiens GN=LRPAP1 PE=1 SV=1	1.47778	1.47778	3.50958	0.0354205	0.0880033	-4.49024
774	sp|P30566|PUR8_HUMAN	ADSL	Adenylosuccinate lyase OS=Homo sapiens GN=ADSL PE=1 SV=2	0.538135	0.538135	5.99397	0.00772828	0.0383398	-2.57414
775	sp|P30622|CLIP1_HUMAN	CLIP1	CAP-Gly domain-containing linker protein 1 OS=Homo sapiens GN=CLIP1 PE=1 SV=2	-0.190046	-0.190046	-4.56692	0.0171162	0.0567008	-3.579
776	sp|P30626|SORCN_HUMAN	SRI	Sorcin OS=Homo sapiens GN=SRI PE=1 SV=1	0.129734	0.129734	2.89196	0.0582357	0.123872	-5.10338
777	sp|P30837|AL1B1_HUMAN	ALDH1B1	Aldehyde dehydrogenase X, mitochondrial OS=Homo sapiens GN=ALDH1B1 PE=1 SV=3	-0.452039	-0.452039	-5.94594	0.00791607	0.0386678	-2.60452
778	sp|P30876|RPB2_HUMAN	POLR2B	DNA-directed RNA polymerase II subunit RPB2 OS=Homo sapiens GN=POLR2B PE=1 SV=1	-0.177928	-0.177928	-2.85046	0.0603464	0.125935	-5.14684
779	sp|P31040|SDHA_HUMAN	SDHA	Succinate dehydrogenase [ubiquinone] flavoprotein subunit, mitochondrial OS=Homo sapiens GN=SDHA PE=1 SV=2	-0.278487	-0.278487	-3.93502	0.0259868	0.0724485	-4.10373
780	sp|P31146|COR1A_HUMAN	CORO1A	Coronin-1A OS=Homo sapiens GN=CORO1A PE=1 SV=4	0.017068	0.017068	0.118439	0.912771	0.936403	-7.78266
781	sp|P31150|GDIA_HUMAN	GDI1	Rab GDP dissociation inhibitor alpha OS=Homo sapiens GN=GDI1 PE=1 SV=2	-0.329215	-0.329215	-6.27718	0.00673021	0.0357663	-2.39924
782	sp|P31153|METK2_HUMAN	MAT2A	S-adenosylmethionine synthase isoform type-2 OS=Homo sapiens GN=MAT2A PE=1 SV=1	0.0195035	0.0195035	0.195747	0.856591	0.894408	-7.76688
783	sp|P31350|RIR2_HUMAN	RRM2	Ribonucleoside-diphosphate reductase subunit M2 OS=Homo sapiens GN=RRM2 PE=1 SV=1	-0.404562	-0.404562	-9.70301	0.0017708	0.0227841	-0.722501
784	sp|P31483|TIA1_HUMAN	TIA1	Nucleolysin TIA-1 isoform p40 OS=Homo sapiens GN=TIA1 PE=1 SV=3	-0.111542	-0.111542	-2.00825	0.132519	0.224869	-6.08374
785	sp|P31689|DNJA1_HUMAN	DNAJA1	DnaJ homolog subfamily A member 1 OS=Homo sapiens GN=DNAJA1 PE=1 SV=2	1.0114	1.0114	10.82	0.00126019	0.0213602	-0.302415
786	sp|P31937|3HIDH_HUMAN	HIBADH	3-hydroxyisobutyrate dehydrogenase, mitochondrial OS=Homo sapiens GN=HIBADH PE=1 SV=2	-0.411133	-0.411133	-9.38259	0.00196577	0.0235158	-0.852293
787	sp|P31939|PUR9_HUMAN	ATIC	Bifunctional purine biosynthesis protein PURH OS=Homo sapiens GN=ATIC PE=1 SV=3	0.172873	0.172873	1.70926	0.180231	0.281271	-6.43285
788	sp|P31942|HNRH3_HUMAN	HNRNPH3	Heterogeneous nuclear ribonucleoprotein H3 OS=Homo sapiens GN=HNRNPH3 PE=1 SV=2	-0.0098031	-0.0098031	-0.143504	0.894461	0.921795	-7.77838
789	sp|P31943|HNRH1_HUMAN	HNRNPH1	Heterogeneous nuclear ribonucleoprotein H OS=Homo sapiens GN=HNRNPH1 PE=1 SV=4	-0.303254	-0.303254	-7.15499	0.0045293	0.0304076	-1.89896
790	sp|P31946|1433B_HUMAN	YWHAB	14-3-3 protein beta/alpha OS=Homo sapiens GN=YWHAB PE=1 SV=3	0.0472756	0.0472756	1.17718	0.319239	0.430021	-7.03774
791	sp|P31948|STIP1_HUMAN	STIP1	Stress-induced-phosphoprotein 1 OS=Homo sapiens GN=STIP1 PE=1 SV=1	-0.0440978	-0.0440978	-1.05746	0.36354	0.473476	-7.16368
792	sp|P32119|PRDX2_HUMAN	PRDX2	Peroxiredoxin-2 OS=Homo sapiens GN=PRDX2 PE=1 SV=5	0.113558	0.113558	2.54444	0.0791811	0.152803	-5.47584
793	sp|P32456|GBP2_HUMAN	GBP2	Guanylate-binding protein 2 OS=Homo sapiens GN=GBP2 PE=1 SV=3	-0.101324	-0.101324	-0.434753	0.691418	0.762108	-7.67152
794	sp|P32969|RL9_HUMAN	RPL9	60S ribosomal protein L9 OS=Homo sapiens GN=RPL9 PE=1 SV=1	-0.0439945	-0.0439945	-1.0846	0.353005	0.462438	-7.13566
795	sp|P33121|ACSL1_HUMAN	ACSL1	Long-chain-fatty-acid--CoA ligase 1 OS=Homo sapiens GN=ACSL1 PE=1 SV=1	0.292199	0.292199	4.09652	0.0232502	0.0673203	-3.96424
796	sp|P33176|KINH_HUMAN	KIF5B	Kinesin-1 heavy chain OS=Homo sapiens GN=KIF5B PE=1 SV=1	-0.0682544	-0.0682544	-1.08271	0.353728	0.463186	-7.13762
797	sp|P33240|CSTF2_HUMAN	CSTF2	Cleavage stimulation factor subunit 2 OS=Homo sapiens GN=CSTF2 PE=1 SV=1	0.300081	0.300081	0.85399	0.45231	0.551337	-7.36146
798	sp|P33316|DUT_HUMAN	DUT	Deoxyuridine 5'-triphosphate nucleotidohydrolase, mitochondrial OS=Homo sapiens GN=DUT PE=1 SV=4	-0.513082	-0.513082	-10.6796	0.00131276	0.0213618	-0.352656
799	sp|P33527|MRP1_HUMAN	ABCC1	Multidrug resistance-associated protein 1 OS=Homo sapiens GN=ABCC1 PE=1 SV=3	-0.287653	-0.287653	-3.16458	0.0464151	0.106156	-4.82495
800	sp|P33552|CKS2_HUMAN	CKS2	Cyclin-dependent kinases regulatory subunit 2 OS=Homo sapiens GN=CKS2 PE=1 SV=1	-0.942098	-0.942098	-2.28229	0.101225	0.183504	-5.76877
801	sp|P33991|MCM4_HUMAN	MCM4	DNA replication licensing factor MCM4 OS=Homo sapiens GN=MCM4 PE=1 SV=5	-0.152671	-0.152671	-2.47199	0.0846416	0.160798	-5.55585
802	sp|P33992|MCM5_HUMAN	MCM5	DNA replication licensing factor MCM5 OS=Homo sapiens GN=MCM5 PE=1 SV=5	-0.648119	-0.648119	-6.53026	0.00597512	0.0340305	-2.24879
803	sp|P33993|MCM7_HUMAN	MCM7	DNA replication licensing factor MCM7 OS=Homo sapiens GN=MCM7 PE=1 SV=4	-0.18993	-0.18993	-2.09469	0.121558	0.210724	-5.98362
804	sp|P34896|GLYC_HUMAN	SHMT1	Serine hydroxymethyltransferase, cytosolic OS=Homo sapiens GN=SHMT1 PE=1 SV=1	0.00403221	0.00403221	0.0843056	0.937816	0.953152	-7.78718
805	sp|P34897|GLYM_HUMAN	SHMT2	Serine hydroxymethyltransferase, mitochondrial OS=Homo sapiens GN=SHMT2 PE=1 SV=3	-0.647588	-0.647588	-12.5154	0.000798032	0.0204127	0.254053
806	sp|P34932|HSP74_HUMAN	HSPA4	Heat shock 70 kDa protein 4 OS=Homo sapiens GN=HSPA4 PE=1 SV=4	-0.080234	-0.080234	-1.56501	0.209961	0.314942	-6.60094
807	sp|P35030|TRY3_HUMAN	PRSS3	Trypsin-3 OS=Homo sapiens GN=PRSS3 PE=1 SV=2	-0.655635	-0.655635	-0.412235	0.706253	0.774821	-7.68335
808	sp|P35080|PROF2_HUMAN	PFN2	Profilin-2 OS=Homo sapiens GN=PFN2 PE=1 SV=3	0.217979	0.217979	5.1109	0.0123716	0.0473397	-3.16925
809	sp|P35221|CTNA1_HUMAN	CTNNA1	Catenin alpha-1 OS=Homo sapiens GN=CTNNA1 PE=1 SV=1	-0.476836	-0.476836	-6.02866	0.00759618	0.0380557	-2.55233
810	sp|P35222|CTNB1_HUMAN	CTNNB1	Catenin beta-1 OS=Homo sapiens GN=CTNNB1 PE=1 SV=1	-0.715452	-0.715452	-11.7823	0.000964773	0.0204127	0.0241669
811	sp|P35232|PHB_HUMAN	PHB	Prohibitin OS=Homo sapiens GN=PHB PE=1 SV=1	0.122598	0.122598	0.309929	0.775722	0.831893	-7.72982
812	sp|P35237|SPB6_HUMAN	SERPINB6	Serpin B6 OS=Homo sapiens GN=SERPINB6 PE=1 SV=3	-0.234927	-0.234927	-5.25357	0.0114154	0.0457665	-3.06756
813	sp|P35240|MERL_HUMAN	NF2	Merlin OS=Homo sapiens GN=NF2 PE=1 SV=1	-0.663911	-0.663911	-5.10538	0.0124107	0.0473904	-3.17323
814	sp|P35241|RADI_HUMAN	RDX	Radixin OS=Homo sapiens GN=RDX PE=1 SV=1	0.0126509	0.0126509	0.306891	0.777832	0.833275	-7.73102
815	sp|P35244|RFA3_HUMAN	RPA3	Replication protein A 14 kDa subunit OS=Homo sapiens GN=RPA3 PE=1 SV=1	-1.44807	-1.44807	-22.7453	0.000120243	0.0158189	2.39539
816	sp|P35249|RFC4_HUMAN	RFC4	Replication factor C subunit 4 OS=Homo sapiens GN=RFC4 PE=1 SV=2	-0.129361	-0.129361	-2.97982	0.0540577	0.117388	-5.0123
817	sp|P35250|RFC2_HUMAN	RFC2	Replication factor C subunit 2 OS=Homo sapiens GN=RFC2 PE=1 SV=3	-0.185623	-0.185623	-1.63604	0.194695	0.297156	-6.51833
818	sp|P35251|RFC1_HUMAN	RFC1	Replication factor C subunit 1 OS=Homo sapiens GN=RFC1 PE=1 SV=4	-0.360868	-0.360868	-8.28223	0.0028924	0.0269046	-1.33478
819	sp|P35268|RL22_HUMAN	RPL22	60S ribosomal protein L22 OS=Homo sapiens GN=RPL22 PE=1 SV=2	-0.155049	-0.155049	-2.9659	0.0546946	0.118602	-5.02665
820	sp|P35269|T2FA_HUMAN	GTF2F1	General transcription factor IIF subunit 1 OS=Homo sapiens GN=GTF2F1 PE=1 SV=2	1.01762	1.01762	9.02322	0.00221915	0.024597	-1.00334
821	sp|P35270|SPRE_HUMAN	SPR	Sepiapterin reductase OS=Homo sapiens GN=SPR PE=1 SV=1	0.18144	0.18144	0.567062	0.608045	0.694032	-7.59109
822	sp|P35573|GDE_HUMAN	AGL	Glycogen debranching enzyme OS=Homo sapiens GN=AGL PE=1 SV=3	0.743788	0.743788	1.01489	0.380672	0.487586	-7.20693
823	sp|P35579|MYH9_HUMAN	MYH9	Myosin-9 OS=Homo sapiens GN=MYH9 PE=1 SV=4	0.461162	0.461162	11.5045	0.00103983	0.0206373	-0.0670969
824	sp|P35580|MYH10_HUMAN	MYH10	Myosin-10 OS=Homo sapiens GN=MYH10 PE=1 SV=3	-0.210185	-0.210185	-0.597486	0.589855	0.678856	-7.5701
825	sp|P35606|COPB2_HUMAN	COPB2	Coatomer subunit beta' OS=Homo sapiens GN=COPB2 PE=1 SV=2	-0.205324	-0.205324	-4.33351	0.0198621	0.0609038	-3.76635
826	sp|P35611|ADDA_HUMAN	ADD1	Alpha-adducin OS=Homo sapiens GN=ADD1 PE=1 SV=2	-0.218447	-0.218447	-4.48236	0.0180515	0.058035	-3.64603
827	sp|P35613|BASI_HUMAN	BSG	Basigin OS=Homo sapiens GN=BSG PE=1 SV=2	-0.314964	-0.314964	-6.29232	0.00668167	0.0357019	-2.39009
828	sp|P35637|FUS_HUMAN	FUS	RNA-binding protein FUS OS=Homo sapiens GN=FUS PE=1 SV=1	-0.279489	-0.279489	-5.6227	0.00934655	0.0418996	-2.81467
829	sp|P35658|NU214_HUMAN	NUP214	Nuclear pore complex protein Nup214 OS=Homo sapiens GN=NUP214 PE=1 SV=2	-0.642168	-0.642168	-4.71628	0.0156102	0.0540079	-3.46286
830	sp|P35659|DEK_HUMAN	DEK	Protein DEK OS=Homo sapiens GN=DEK PE=1 SV=1	0.947793	0.947793	7.58259	0.00379349	0.0287451	-1.67556
831	sp|P35713|SOX18_HUMAN	SOX18	Transcription factor SOX-18 OS=Homo sapiens GN=SOX18 PE=1 SV=2	-0.969975	-0.969975	-5.14767	0.0121156	0.046796	-3.14282
832	sp|P35754|GLRX1_HUMAN	GLRX	Glutaredoxin-1 OS=Homo sapiens GN=GLRX PE=1 SV=2	-0.16275	-0.16275	-4.04693	0.0240499	0.0689359	-4.00667
833	sp|P35813|PPM1A_HUMAN	PPM1A	Protein phosphatase 1A OS=Homo sapiens GN=PPM1A PE=1 SV=1	0.242391	0.242391	1.66014	0.189798	0.291714	-6.49023
834	sp|P35914|HMGCL_HUMAN	HMGCL	Hydroxymethylglutaryl-CoA lyase, mitochondrial OS=Homo sapiens GN=HMGCL PE=1 SV=2	-0.139691	-0.139691	-1.41633	0.246293	0.354452	-6.77203
835	sp|P35998|PRS7_HUMAN	PSMC2	26S protease regulatory subunit 7 OS=Homo sapiens GN=PSMC2 PE=1 SV=3	0.0186299	0.0186299	0.413591	0.705354	0.77439	-7.68265
836	sp|P36404|ARL2_HUMAN	ARL2	ADP-ribosylation factor-like protein 2 OS=Homo sapiens GN=ARL2 PE=1 SV=4	-0.390269	-0.390269	-2.13137	0.117229	0.204967	-5.94133
837	sp|P36405|ARL3_HUMAN	ARL3	ADP-ribosylation factor-like protein 3 OS=Homo sapiens GN=ARL3 PE=1 SV=2	-0.0949658	-0.0949658	-2.06268	0.125489	0.215512	-6.02063
838	sp|P36507|MP2K2_HUMAN	MAP2K2	Dual specificity mitogen-activated protein kinase kinase 2 OS=Homo sapiens GN=MAP2K2 PE=1 SV=1	-0.00698036	-0.00698036	-0.152484	0.887922	0.919256	-7.77665
839	sp|P36543|VATE1_HUMAN	ATP6V1E1	V-type proton ATPase subunit E 1 OS=Homo sapiens GN=ATP6V1E1 PE=1 SV=1	-0.0677118	-0.0677118	-1.51547	0.22138	0.326452	-6.65827
840	sp|P36551|HEM6_HUMAN	CPOX	Oxygen-dependent coproporphyrinogen-III oxidase, mitochondrial OS=Homo sapiens GN=CPOX PE=1 SV=3	-0.429903	-0.429903	-5.90721	0.00807188	0.039029	-2.62917
841	sp|P36578|RL4_HUMAN	RPL4	60S ribosomal protein L4 OS=Homo sapiens GN=RPL4 PE=1 SV=5	-0.148559	-0.148559	-3.60782	0.0329025	0.084146	-4.39847
842	sp|P36639|8ODP_HUMAN	NUDT1	7,8-dihydro-8-oxoguanine triphosphatase OS=Homo sapiens GN=NUDT1 PE=1 SV=3	0.0731295	0.0731295	1.27866	0.285901	0.395056	-6.92688
843	sp|P36776|LONM_HUMAN	LONP1	Lon protease homolog, mitochondrial OS=Homo sapiens GN=LONP1 PE=1 SV=2	0.622607	0.622607	1.54169	0.215254	0.320205	-6.62796
844	sp|P36871|PGM1_HUMAN	PGM1	Phosphoglucomutase-1 OS=Homo sapiens GN=PGM1 PE=1 SV=3	0.157727	0.157727	2.91449	0.0571275	0.122571	-5.07991
845	sp|P36873|PP1G_HUMAN	PPP1CC	Serine/threonine-protein phosphatase PP1-gamma catalytic subunit OS=Homo sapiens GN=PPP1CC PE=1 SV=1	0.00526576	0.00526576	0.0709276	0.94766	0.95993	-7.78854
846	sp|P36915|GNL1_HUMAN	GNL1	Guanine nucleotide-binding protein-like 1 OS=Homo sapiens GN=GNL1 PE=1 SV=2	-0.969662	-0.969662	-18.3477	0.000238052	0.0169593	1.66246
847	sp|P36954|RPB9_HUMAN	POLR2I	DNA-directed RNA polymerase II subunit RPB9 OS=Homo sapiens GN=POLR2I PE=1 SV=1	-0.482017	-0.482017	-6.94742	0.00495362	0.0313558	-2.01196
848	sp|P36957|ODO2_HUMAN	DLST	Dihydrolipoyllysine-residue succinyltransferase component of 2-oxoglutarate dehydrogenase complex, mitochondrial OS=Homo sapiens GN=DLST PE=1 SV=4	0.0969258	0.0969258	1.61817	0.198418	0.301781	-6.53915
849	sp|P36969|GPX4_HUMAN	GPX4	Phospholipid hydroperoxide glutathione peroxidase, mitochondrial OS=Homo sapiens GN=GPX4 PE=1 SV=3	0.706741	0.706741	7.88987	0.00335835	0.0280464	-1.5223
850	sp|P37108|SRP14_HUMAN	SRP14	Signal recognition particle 14 kDa protein OS=Homo sapiens GN=SRP14 PE=1 SV=2	0.0561832	0.0561832	1.26891	0.288948	0.397825	-6.93768
851	sp|P37198|NUP62_HUMAN	NUP62	Nuclear pore glycoprotein p62 OS=Homo sapiens GN=NUP62 PE=1 SV=3	-0.537426	-0.537426	-4.30756	0.020201	0.061449	-3.78763
852	sp|P37235|HPCL1_HUMAN	HPCAL1	Hippocalcin-like protein 1 OS=Homo sapiens GN=HPCAL1 PE=1 SV=3	-0.193115	-0.193115	-2.45583	0.0859205	0.162369	-5.5738
853	sp|P37268|FDFT_HUMAN	FDFT1	Squalene synthase OS=Homo sapiens GN=FDFT1 PE=1 SV=1	-1.96897	-1.96897	-9.73009	0.0017555	0.0227841	-0.711732
854	sp|P37802|TAGL2_HUMAN	TAGLN2	Transgelin-2 OS=Homo sapiens GN=TAGLN2 PE=1 SV=3	-0.00219154	-0.00219154	-0.036561	0.972999	0.980389	-7.79096
855	sp|P37837|TALDO_HUMAN	TALDO1	Transaldolase OS=Homo sapiens GN=TALDO1 PE=1 SV=2	0.00701768	0.00701768	0.0958644	0.929322	0.9489	-7.78582
856	sp|P37840|SYUA_HUMAN	SNCA	Alpha-synuclein OS=Homo sapiens GN=SNCA PE=1 SV=1	0.401641	0.401641	4.71603	0.0156125	0.0540079	-3.46305
857	sp|P38117|ETFB_HUMAN	ETFB	Electron transfer flavoprotein subunit beta OS=Homo sapiens GN=ETFB PE=1 SV=3	-0.688515	-0.688515	-12.8689	0.00073103	0.0204127	0.359641
858	sp|P38159|RBMX_HUMAN	RBMX	RNA-binding motif protein, X chromosome OS=Homo sapiens GN=RBMX PE=1 SV=3	-0.0789869	-0.0789869	-1.16762	0.322573	0.432983	-7.048
859	sp|P38435|VKGC_HUMAN	GGCX	Vitamin K-dependent gamma-carboxylase OS=Homo sapiens GN=GGCX PE=1 SV=2	-0.878829	-0.878829	-11.5481	0.00102755	0.0206373	-0.0526057
860	sp|P38606|VATA_HUMAN	ATP6V1A	V-type proton ATPase catalytic subunit A OS=Homo sapiens GN=ATP6V1A PE=1 SV=2	0.0794821	0.0794821	1.45226	0.236935	0.343906	-6.73099
861	sp|P38646|GRP75_HUMAN	HSPA9	Stress-70 protein, mitochondrial OS=Homo sapiens GN=HSPA9 PE=1 SV=2	-0.279848	-0.279848	-5.28826	0.0111973	0.0453081	-3.04317
862	sp|P38919|IF4A3_HUMAN	EIF4A3	Eukaryotic initiation factor 4A-III OS=Homo sapiens GN=EIF4A3 PE=1 SV=4	-0.101353	-0.101353	-1.77688	0.167932	0.266855	-6.35377
863	sp|P39019|RS19_HUMAN	RPS19	40S ribosomal protein S19 OS=Homo sapiens GN=RPS19 PE=1 SV=2	0.0926062	0.0926062	1.3377	0.268159	0.376336	-6.86101
864	sp|P39023|RL3_HUMAN	RPL3	60S ribosomal protein L3 OS=Homo sapiens GN=RPL3 PE=1 SV=2	0.547759	0.547759	5.86017	0.00826639	0.0395775	-2.6593
865	sp|P39059|COFA1_HUMAN	COL15A1	Collagen alpha-1(XV) chain OS=Homo sapiens GN=COL15A1 PE=1 SV=2	-0.545237	-0.545237	-11.8879	0.000938122	0.0204127	0.0582217
866	sp|P39060|COIA1_HUMAN	COL18A1	Collagen alpha-1(XVIII) chain OS=Homo sapiens GN=COL18A1 PE=1 SV=5	-1.02206	-1.02206	-16.1769	0.000354873	0.0176257	1.21059
867	sp|P39656|OST48_HUMAN	DDOST	Dolichyl-diphosphooligosaccharide--protein glycosyltransferase 48 kDa subunit OS=Homo sapiens GN=DDOST PE=1 SV=4	0.153087	0.153087	2.69727	0.0689979	0.138952	-5.30969
868	sp|P39687|AN32A_HUMAN	ANP32A	Acidic leucine-rich nuclear phosphoprotein 32 family member A OS=Homo sapiens GN=ANP32A PE=1 SV=1	-0.365114	-0.365114	-8.1242	0.00306928	0.0273542	-1.40925
869	sp|P39748|FEN1_HUMAN	FEN1	Flap endonuclease 1 OS=Homo sapiens GN=FEN1 PE=1 SV=1	-0.360682	-0.360682	-8.65124	0.00252815	0.0257062	-1.1662
870	sp|P40123|CAP2_HUMAN	CAP2	Adenylyl cyclase-associated protein 2 OS=Homo sapiens GN=CAP2 PE=1 SV=1	-0.115114	-0.115114	-2.85836	0.0599374	0.125389	-5.13854
871	sp|P40222|TXLNA_HUMAN	TXLNA	Alpha-taxilin OS=Homo sapiens GN=TXLNA PE=1 SV=3	-0.381012	-0.381012	-3.64327	0.0320492	0.0827259	-4.36573
872	sp|P40227|TCPZ_HUMAN	CCT6A	T-complex protein 1 subunit zeta OS=Homo sapiens GN=CCT6A PE=1 SV=3	-0.0910362	-0.0910362	-2.24108	0.105325	0.188535	-5.81565
873	sp|P40261|NNMT_HUMAN	NNMT	Nicotinamide N-methyltransferase OS=Homo sapiens GN=NNMT PE=1 SV=1	-0.662438	-0.662438	-13.465	0.000633813	0.0204127	0.530499
874	sp|P40306|PSB10_HUMAN	PSMB10	Proteasome subunit beta type-10 OS=Homo sapiens GN=PSMB10 PE=1 SV=1	-0.228674	-0.228674	-0.873205	0.443167	0.543669	-7.34383
875	sp|P40429|RL13A_HUMAN	RPL13A	60S ribosomal protein L13a OS=Homo sapiens GN=RPL13A PE=1 SV=2	-0.076129	-0.076129	-1.70542	0.18096	0.281977	-6.43735
876	sp|P40616|ARL1_HUMAN	ARL1	ADP-ribosylation factor-like protein 1 OS=Homo sapiens GN=ARL1 PE=1 SV=1	-0.211798	-0.211798	-1.14198	0.331687	0.441333	-7.07537
877	sp|P40763|STAT3_HUMAN	STAT3	Signal transducer and activator of transcription 3 OS=Homo sapiens GN=STAT3 PE=1 SV=2	0.395478	0.395478	4.4868	0.0180008	0.058035	-3.64248
878	sp|P40818|UBP8_HUMAN	USP8	Ubiquitin carboxyl-terminal hydrolase 8 OS=Homo sapiens GN=USP8 PE=1 SV=1	-0.130356	-0.130356	-0.650296	0.5592	0.651688	-7.53163
879	sp|P40855|PEX19_HUMAN	PEX19	Peroxisomal biogenesis factor 19 OS=Homo sapiens GN=PEX19 PE=1 SV=1	-0.159754	-0.159754	-3.44909	0.0370919	0.0906063	-4.54752
880	sp|P40925|MDHC_HUMAN	MDH1	Malate dehydrogenase, cytoplasmic OS=Homo sapiens GN=MDH1 PE=1 SV=4	0.0670022	0.0670022	0.976579	0.396727	0.501414	-7.24507
881	sp|P40926|MDHM_HUMAN	MDH2	Malate dehydrogenase, mitochondrial OS=Homo sapiens GN=MDH2 PE=1 SV=3	-0.280475	-0.280475	-6.96741	0.00491056	0.0313558	-2.00094
882	sp|P40937|RFC5_HUMAN	RFC5	Replication factor C subunit 5 OS=Homo sapiens GN=RFC5 PE=1 SV=1	-0.355716	-0.355716	-5.18425	0.0118676	0.0463969	-3.11668
883	sp|P40938|RFC3_HUMAN	RFC3	Replication factor C subunit 3 OS=Homo sapiens GN=RFC3 PE=1 SV=2	-0.139893	-0.139893	-3.23748	0.0437717	0.10148	-4.7526
884	sp|P40939|ECHA_HUMAN	HADHA	Trifunctional enzyme subunit alpha, mitochondrial OS=Homo sapiens GN=HADHA PE=1 SV=2	-0.248358	-0.248358	-5.33942	0.0108854	0.0445792	-3.00745
885	sp|P41091|IF2G_HUMAN	EIF2S3	Eukaryotic translation initiation factor 2 subunit 3 OS=Homo sapiens GN=EIF2S3 PE=1 SV=3	-0.140614	-0.140614	-2.79728	0.0631911	0.130621	-5.20295
886	sp|P41208|CETN2_HUMAN	CETN2	Centrin-2 OS=Homo sapiens GN=CETN2 PE=1 SV=1	-0.342506	-0.342506	-3.28863	0.0420278	0.0986445	-4.70235
887	sp|P41214|EIF2D_HUMAN	EIF2D	Eukaryotic translation initiation factor 2D OS=Homo sapiens GN=EIF2D PE=1 SV=3	0.392038	0.392038	1.22257	0.303868	0.414553	-6.98856
888	sp|P41223|BUD31_HUMAN	BUD31	Protein BUD31 homolog OS=Homo sapiens GN=BUD31 PE=1 SV=2	-0.336499	-0.336499	-7.50374	0.00391682	0.0287451	-1.71584
889	sp|P41227|NAA10_HUMAN	NAA10	N-alpha-acetyltransferase 10 OS=Homo sapiens GN=NAA10 PE=1 SV=1	-0.354747	-0.354747	-5.72762	0.00884818	0.0404734	-2.74534
890	sp|P41236|IPP2_HUMAN	PPP1R2	Protein phosphatase inhibitor 2 OS=Homo sapiens GN=PPP1R2 PE=1 SV=2	0.00421339	0.00421339	0.0913242	0.932657	0.949779	-7.78638
891	sp|P41240|CSK_HUMAN	CSK	Tyrosine-protein kinase CSK OS=Homo sapiens GN=CSK PE=1 SV=1	0.0488319	0.0488319	0.636743	0.566954	0.658712	-7.54174
892	sp|P41250|GARS_HUMAN	GARS	Glycine--tRNA ligase OS=Homo sapiens GN=GARS PE=1 SV=3	-0.46037	-0.46037	-4.38314	0.0192337	0.0598796	-3.7259
893	sp|P41252|SYIC_HUMAN	IARS	Isoleucine--tRNA ligase, cytoplasmic OS=Homo sapiens GN=IARS PE=1 SV=2	-0.490105	-0.490105	-10.8336	0.00125525	0.0213602	-0.297594
894	sp|P41567|EIF1_HUMAN	EIF1	Eukaryotic translation initiation factor 1 OS=Homo sapiens GN=EIF1 PE=1 SV=1	-0.405471	-0.405471	-8.01685	0.00319752	0.027434	-1.46064
895	sp|P41743|KPCI_HUMAN	PRKCI	Protein kinase C iota type OS=Homo sapiens GN=PRKCI PE=1 SV=2	-0.200168	-0.200168	-1.67679	0.186492	0.28868	-6.47079
896	sp|P42126|ECI1_HUMAN	ECI1	Enoyl-CoA delta isomerase 1, mitochondrial OS=Homo sapiens GN=ECI1 PE=1 SV=1	0.0685276	0.0685276	1.19792	0.312124	0.423312	-7.01536
897	sp|P42166|LAP2A_HUMAN	TMPO	Lamina-associated polypeptide 2, isoform alpha OS=Homo sapiens GN=TMPO PE=1 SV=2	0.102786	0.102786	1.45149	0.237131	0.344026	-6.73186
898	sp|P42167|LAP2B_HUMAN	TMPO	Lamina-associated polypeptide 2, isoforms beta/gamma OS=Homo sapiens GN=TMPO PE=1 SV=2	-0.711023	-0.711023	-15.7591	0.000385526	0.0178218	1.11502
899	sp|P42224|STAT1_HUMAN	STAT1	Signal transducer and activator of transcription 1-alpha/beta OS=Homo sapiens GN=STAT1 PE=1 SV=2	-0.208778	-0.208778	-4.64148	0.0163423	0.0550942	-3.52067
900	sp|P42285|SK2L2_HUMAN	SKIV2L2	Superkiller viralicidic activity 2-like 2 OS=Homo sapiens GN=SKIV2L2 PE=1 SV=3	-0.134166	-0.134166	-1.37376	0.257889	0.366474	-6.82037
901	sp|P42345|MTOR_HUMAN	MTOR	Serine/threonine-protein kinase mTOR OS=Homo sapiens GN=MTOR PE=1 SV=1	0.0685768	0.0685768	1.00843	0.383334	0.488944	-7.21341
902	sp|P42566|EPS15_HUMAN	EPS15	Epidermal growth factor receptor substrate 15 OS=Homo sapiens GN=EPS15 PE=1 SV=2	-0.0889221	-0.0889221	-1.35136	0.264221	0.372006	-6.84565
903	sp|P42574|CASP3_HUMAN	CASP3	Caspase-3 OS=Homo sapiens GN=CASP3 PE=1 SV=2	-0.0195781	-0.0195781	-0.462664	0.673279	0.748879	-7.65608
904	sp|P42677|RS27_HUMAN	RPS27	40S ribosomal protein S27 OS=Homo sapiens GN=RPS27 PE=1 SV=3	0.131188	0.131188	2.91493	0.0571062	0.122571	-5.07945
905	sp|P42695|CNDD3_HUMAN	NCAPD3	Condensin-2 complex subunit D3 OS=Homo sapiens GN=NCAPD3 PE=1 SV=2	-0.349005	-0.349005	-1.04117	0.370008	0.478345	-7.18033
906	sp|P42704|LPPRC_HUMAN	LRPPRC	Leucine-rich PPR motif-containing protein, mitochondrial OS=Homo sapiens GN=LRPPRC PE=1 SV=3	-0.0981535	-0.0981535	-0.773351	0.492446	0.590122	-7.43265
907	sp|P42765|THIM_HUMAN	ACAA2	3-ketoacyl-CoA thiolase, mitochondrial OS=Homo sapiens GN=ACAA2 PE=1 SV=2	-0.500098	-0.500098	-9.24497	0.00205811	0.0238357	-0.909432
908	sp|P42766|RL35_HUMAN	RPL35	60S ribosomal protein L35 OS=Homo sapiens GN=RPL35 PE=1 SV=2	0.0222211	0.0222211	0.549057	0.618989	0.701016	-7.60308
909	sp|P42771|CDN2A_HUMAN	CDKN2A	Cyclin-dependent kinase inhibitor 2A OS=Homo sapiens GN=CDKN2A PE=1 SV=2	-0.0562633	-0.0562633	-1.19154	0.314295	0.424864	-7.02226
910	sp|P42772|CDN2B_HUMAN	CDKN2B	Cyclin-dependent kinase 4 inhibitor B OS=Homo sapiens GN=CDKN2B PE=1 SV=1	-0.0903394	-0.0903394	-0.236552	0.827353	0.871333	-7.75549
911	sp|P42773|CDN2C_HUMAN	CDKN2C	Cyclin-dependent kinase 4 inhibitor C OS=Homo sapiens GN=CDKN2C PE=1 SV=1	-0.153993	-0.153993	-3.64949	0.0319024	0.0825567	-4.36001
912	sp|P42858|HD_HUMAN	HTT	Huntingtin OS=Homo sapiens GN=HTT PE=1 SV=2	-0.00535686	-0.00535686	-0.0442472	0.967326	0.974996	-7.79055
913	sp|P42892|ECE1_HUMAN	ECE1	Endothelin-converting enzyme 1 OS=Homo sapiens GN=ECE1 PE=1 SV=2	-0.285619	-0.285619	-1.51893	0.220562	0.325404	-6.65428
914	sp|P43034|LIS1_HUMAN	PAFAH1B1	Platelet-activating factor acetylhydrolase IB subunit alpha OS=Homo sapiens GN=PAFAH1B1 PE=1 SV=2	-0.467752	-0.467752	-10.3724	0.00143816	0.0214627	-0.465047
915	sp|P43243|MATR3_HUMAN	MATR3	Matrin-3 OS=Homo sapiens GN=MATR3 PE=1 SV=2	-0.201845	-0.201845	-2.36153	0.0938642	0.173353	-5.67926
916	sp|P43246|MSH2_HUMAN	MSH2	DNA mismatch repair protein Msh2 OS=Homo sapiens GN=MSH2 PE=1 SV=1	0.0145555	0.0145555	0.157299	0.88442	0.917187	-7.77568
917	sp|P43307|SSRA_HUMAN	SSR1	Translocon-associated protein subunit alpha OS=Homo sapiens GN=SSR1 PE=1 SV=3	0.0168643	0.0168643	0.359929	0.741366	0.803784	-7.70863
918	sp|P43487|RANG_HUMAN	RANBP1	Ran-specific GTPase-activating protein OS=Homo sapiens GN=RANBP1 PE=1 SV=1	-0.159489	-0.159489	-3.65513	0.0317701	0.082325	-4.35482
919	sp|P43490|NAMPT_HUMAN	NAMPT	Nicotinamide phosphoribosyltransferase OS=Homo sapiens GN=NAMPT PE=1 SV=1	-0.200976	-0.200976	-4.93789	0.0136738	0.0498433	-3.29568
920	sp|P43686|PRS6B_HUMAN	PSMC4	26S protease regulatory subunit 6B OS=Homo sapiens GN=PSMC4 PE=1 SV=2	-0.180172	-0.180172	-3.48317	0.0361385	0.0889181	-4.51518
921	sp|P43897|EFTS_HUMAN	TSFM	Elongation factor Ts, mitochondrial OS=Homo sapiens GN=TSFM PE=1 SV=2	-0.567495	-0.567495	-10.2466	0.00149404	0.0216306	-0.512102
922	sp|P45877|PPIC_HUMAN	PPIC	Peptidyl-prolyl cis-trans isomerase C OS=Homo sapiens GN=PPIC PE=1 SV=1	0.184561	0.184561	4.33491	0.019844	0.0609038	-3.7652
923	sp|P45954|ACDSB_HUMAN	ACADSB	Short/branched chain specific acyl-CoA dehydrogenase, mitochondrial OS=Homo sapiens GN=ACADSB PE=1 SV=1	-0.625412	-0.625412	-8.70989	0.00247586	0.0257062	-1.14006
924	sp|P45973|CBX5_HUMAN	CBX5	Chromobox protein homolog 5 OS=Homo sapiens GN=CBX5 PE=1 SV=1	-0.153104	-0.153104	-3.01057	0.0526837	0.115556	-4.98073
925	sp|P45974|UBP5_HUMAN	USP5	Ubiquitin carboxyl-terminal hydrolase 5 OS=Homo sapiens GN=USP5 PE=1 SV=2	-0.125876	-0.125876	-2.88739	0.0584632	0.12403	-5.10815
926	sp|P46060|RAGP1_HUMAN	RANGAP1	Ran GTPase-activating protein 1 OS=Homo sapiens GN=RANGAP1 PE=1 SV=1	-0.182428	-0.182428	-2.27645	0.101795	0.18399	-5.77541
927	sp|P46063|RECQ1_HUMAN	RECQL	ATP-dependent DNA helicase Q1 OS=Homo sapiens GN=RECQL PE=1 SV=3	0.292547	0.292547	6.05055	0.00751431	0.0377075	-2.53863
928	sp|P46108|CRK_HUMAN	CRK	Adapter molecule crk OS=Homo sapiens GN=CRK PE=1 SV=2	-0.166614	-0.166614	-3.86774	0.0272468	0.0746231	-4.163
929	sp|P46109|CRKL_HUMAN	CRKL	Crk-like protein OS=Homo sapiens GN=CRKL PE=1 SV=1	-0.117973	-0.117973	-2.29754	0.0997565	0.181273	-5.75149
930	sp|P46379|BAG6_HUMAN	BAG6	Large proline-rich protein BAG6 OS=Homo sapiens GN=BAG6 PE=1 SV=2	-0.348279	-0.348279	-5.92064	0.00801739	0.0388271	-2.62061
931	sp|P46459|NSF_HUMAN	NSF	Vesicle-fusing ATPase OS=Homo sapiens GN=NSF PE=1 SV=3	-0.0963786	-0.0963786	-1.01807	0.379364	0.486926	-7.20372
932	sp|P46776|RL27A_HUMAN	RPL27A	60S ribosomal protein L27a OS=Homo sapiens GN=RPL27A PE=1 SV=2	-0.0166958	-0.0166958	-0.363279	0.739091	0.802727	-7.7071
933	sp|P46777|RL5_HUMAN	RPL5	60S ribosomal protein L5 OS=Homo sapiens GN=RPL5 PE=1 SV=3	-0.148559	-0.148559	-3.60782	0.0329025	0.084146	-4.39847
934	sp|P46778|RL21_HUMAN	RPL21	60S ribosomal protein L21 OS=Homo sapiens GN=RPL21 PE=1 SV=2	0.0802802	0.0802802	1.68401	0.18508	0.287077	-6.46236
935	sp|P46779|RL28_HUMAN	RPL28	60S ribosomal protein L28 OS=Homo sapiens GN=RPL28 PE=1 SV=3	-0.176074	-0.176074	-3.70831	0.030555	0.0800888	-4.30618
936	sp|P46781|RS9_HUMAN	RPS9	40S ribosomal protein S9 OS=Homo sapiens GN=RPS9 PE=1 SV=3	0.0127288	0.0127288	0.315352	0.771961	0.829314	-7.72767
937	sp|P46782|RS5_HUMAN	RPS5	40S ribosomal protein S5 OS=Homo sapiens GN=RPS5 PE=1 SV=4	-0.217856	-0.217856	-2.64231	0.072466	0.143288	-5.36903
938	sp|P46783|RS10_HUMAN	RPS10	40S ribosomal protein S10 OS=Homo sapiens GN=RPS10 PE=1 SV=1	-0.155881	-0.155881	-3.60172	0.0330522	0.0843162	-4.40412
939	sp|P46821|MAP1B_HUMAN	MAP1B	Microtubule-associated protein 1B OS=Homo sapiens GN=MAP1B PE=1 SV=2	-0.4543	-0.4543	-10.5903	0.00134769	0.0213618	-0.384976
940	sp|P46926|GNPI1_HUMAN	GNPDA1	Glucosamine-6-phosphate isomerase 1 OS=Homo sapiens GN=GNPDA1 PE=1 SV=1	-0.204646	-0.204646	-2.88999	0.0583335	0.123872	-5.10543
941	sp|P46937|YAP1_HUMAN	YAP1	Transcriptional coactivator YAP1 OS=Homo sapiens GN=YAP1 PE=1 SV=2	-0.53532	-0.53532	-4.56833	0.0171012	0.0567008	-3.57789
942	sp|P46939|UTRO_HUMAN	UTRN	Utrophin OS=Homo sapiens GN=UTRN PE=1 SV=2	-0.771913	-0.771913	-12.465	0.00080824	0.0204127	0.238712
943	sp|P46940|IQGA1_HUMAN	IQGAP1	Ras GTPase-activating-like protein IQGAP1 OS=Homo sapiens GN=IQGAP1 PE=1 SV=1	-0.219554	-0.219554	-5.35641	0.0107843	0.0445235	-2.99565
944	sp|P46976|GLYG_HUMAN	GYG1	Glycogenin-1 OS=Homo sapiens GN=GYG1 PE=1 SV=4	0.196604	0.196604	1.67357	0.187128	0.289063	-6.47455
945	sp|P46977|STT3A_HUMAN	STT3A	Dolichyl-diphosphooligosaccharide--protein glycosyltransferase subunit STT3A OS=Homo sapiens GN=STT3A PE=1 SV=2	-0.0115372	-0.0115372	-0.268966	0.804382	0.854813	-7.74496
946	sp|P47224|MSS4_HUMAN	RABIF	Guanine nucleotide exchange factor MSS4 OS=Homo sapiens GN=RABIF PE=1 SV=2	-0.316499	-0.316499	-3.6778	0.0312448	0.0812683	-4.33403
947	sp|P47712|PA24A_HUMAN	PLA2G4A	Cytosolic phospholipase A2 OS=Homo sapiens GN=PLA2G4A PE=1 SV=2	0.36526	0.36526	3.51485	0.0352795	0.0878676	-4.48528
948	sp|P47755|CAZA2_HUMAN	CAPZA2	F-actin-capping protein subunit alpha-2 OS=Homo sapiens GN=CAPZA2 PE=1 SV=3	0.522735	0.522735	11.4993	0.00104129	0.0206373	-0.0688102
949	sp|P47813|IF1AX_HUMAN	EIF1AX	Eukaryotic translation initiation factor 1A, X-chromosomal OS=Homo sapiens GN=EIF1AX PE=1 SV=2	0.197041	0.197041	4.46787	0.0182183	0.0582936	-3.65761
950	sp|P47895|AL1A3_HUMAN	ALDH1A3	Aldehyde dehydrogenase family 1 member A3 OS=Homo sapiens GN=ALDH1A3 PE=1 SV=2	-0.656171	-0.656171	-7.32815	0.00421076	0.0293982	-1.80701
951	sp|P47897|SYQ_HUMAN	QARS	Glutamine--tRNA ligase OS=Homo sapiens GN=QARS PE=1 SV=1	-0.184487	-0.184487	-4.53452	0.0174671	0.0571521	-3.60457
952	sp|P47914|RL29_HUMAN	RPL29	60S ribosomal protein L29 OS=Homo sapiens GN=RPL29 PE=1 SV=2	-0.426026	-0.426026	-9.9691	0.00162765	0.0224603	-0.618016
953	sp|P48047|ATPO_HUMAN	ATP5O	ATP synthase subunit O, mitochondrial OS=Homo sapiens GN=ATP5O PE=1 SV=1	0.655371	0.655371	8.63578	0.00254216	0.0257062	-1.17312
954	sp|P48059|LIMS1_HUMAN	LIMS1	LIM and senescent cell antigen-like-containing domain protein 1 OS=Homo sapiens GN=LIMS1 PE=1 SV=4	-0.744927	-0.744927	-2.48485	0.08364	0.159441	-5.5416
955	sp|P48147|PPCE_HUMAN	PREP	Prolyl endopeptidase OS=Homo sapiens GN=PREP PE=1 SV=2	-0.79482	-0.79482	-4.6461	0.0162958	0.0550869	-3.51707
956	sp|P48163|MAOX_HUMAN	ME1	NADP-dependent malic enzyme OS=Homo sapiens GN=ME1 PE=1 SV=1	-0.185382	-0.185382	-1.94262	0.141609	0.235834	-6.16011
957	sp|P48426|PI42A_HUMAN	PIP4K2A	Phosphatidylinositol 5-phosphate 4-kinase type-2 alpha OS=Homo sapiens GN=PIP4K2A PE=1 SV=2	0.0355388	0.0355388	0.57896	0.600886	0.688694	-7.58299
958	sp|P48436|SOX9_HUMAN	SOX9	Transcription factor SOX-9 OS=Homo sapiens GN=SOX9 PE=1 SV=1	-1.23227	-1.23227	-12.4057	0.000820443	0.0204127	0.220616
959	sp|P48444|COPD_HUMAN	ARCN1	Coatomer subunit delta OS=Homo sapiens GN=ARCN1 PE=1 SV=1	-0.0292976	-0.0292976	-0.703132	0.529728	0.624497	-7.49066
960	sp|P48449|ERG7_HUMAN	LSS	Lanosterol synthase OS=Homo sapiens GN=LSS PE=1 SV=1	-0.762052	-0.762052	-15.7805	0.00038388	0.0178218	1.11997
961	sp|P48506|GSH1_HUMAN	GCLC	Glutamate--cysteine ligase catalytic subunit OS=Homo sapiens GN=GCLC PE=1 SV=2	0.201169	0.201169	2.50984	0.0817339	0.156541	-5.51395
962	sp|P48507|GSH0_HUMAN	GCLM	Glutamate--cysteine ligase regulatory subunit OS=Homo sapiens GN=GCLM PE=1 SV=1	-0.0361515	-0.0361515	-0.453705	0.67907	0.753267	-7.66113
963	sp|P48556|PSMD8_HUMAN	PSMD8	26S proteasome non-ATPase regulatory subunit 8 OS=Homo sapiens GN=PSMD8 PE=1 SV=2	-0.38268	-0.38268	-2.73374	0.0668073	0.136615	-5.27057
964	sp|P48634|PRC2A_HUMAN	PRRC2A	Protein PRRC2A OS=Homo sapiens GN=PRRC2A PE=1 SV=3	-0.933586	-0.933586	-5.937	0.00795168	0.0387549	-2.61019
965	sp|P48637|GSHB_HUMAN	GSS	Glutathione synthetase OS=Homo sapiens GN=GSS PE=1 SV=1	0.296193	0.296193	1.57266	0.208255	0.313106	-6.59206
966	sp|P48643|TCPE_HUMAN	CCT5	T-complex protein 1 subunit epsilon OS=Homo sapiens GN=CCT5 PE=1 SV=1	-0.134387	-0.134387	-3.28785	0.0420538	0.0986445	-4.70311
967	sp|P48723|HSP13_HUMAN	HSPA13	Heat shock 70 kDa protein 13 OS=Homo sapiens GN=HSPA13 PE=1 SV=1	3.62494	3.62494	5.14811	0.0121126	0.046796	-3.1425
968	sp|P48735|IDHP_HUMAN	IDH2	Isocitrate dehydrogenase [NADP], mitochondrial OS=Homo sapiens GN=IDH2 PE=1 SV=2	-0.213011	-0.213011	-4.27331	0.0206597	0.0620402	-3.81586
969	sp|P48739|PIPNB_HUMAN	PITPNB	Phosphatidylinositol transfer protein beta isoform OS=Homo sapiens GN=PITPNB PE=1 SV=2	0.36774	0.36774	3.86222	0.0273534	0.0747332	-4.16788
970	sp|P49005|DPOD2_HUMAN	POLD2	DNA polymerase delta subunit 2 OS=Homo sapiens GN=POLD2 PE=1 SV=1	-0.171931	-0.171931	-0.762906	0.497854	0.594735	-7.44152
971	sp|P49006|MRP_HUMAN	MARCKSL1	MARCKS-related protein OS=Homo sapiens GN=MARCKSL1 PE=1 SV=2	-0.0270814	-0.0270814	-0.522703	0.635243	0.716763	-7.62006
972	sp|P49023|PAXI_HUMAN	PXN	Paxillin OS=Homo sapiens GN=PXN PE=1 SV=3	-0.463601	-0.463601	-9.72449	0.00175865	0.0227841	-0.713958
973	sp|P49189|AL9A1_HUMAN	ALDH9A1	4-trimethylaminobutyraldehyde dehydrogenase OS=Homo sapiens GN=ALDH9A1 PE=1 SV=3	-0.0502845	-0.0502845	-0.583514	0.598161	0.686344	-7.57985
974	sp|P49207|RL34_HUMAN	RPL34	60S ribosomal protein L34 OS=Homo sapiens GN=RPL34 PE=1 SV=3	0.0910994	0.0910994	1.17474	0.320088	0.430785	-7.04037
975	sp|P49247|RPIA_HUMAN	RPIA	Ribose-5-phosphate isomerase OS=Homo sapiens GN=RPIA PE=1 SV=3	0.585278	0.585278	7.52839	0.00387771	0.0287451	-1.70321
976	sp|P49257|LMAN1_HUMAN	LMAN1	Protein ERGIC-53 OS=Homo sapiens GN=LMAN1 PE=1 SV=2	0.0312133	0.0312133	0.196599	0.855977	0.894073	-7.76666
977	sp|P49321|NASP_HUMAN	NASP	Nuclear autoantigenic sperm protein OS=Homo sapiens GN=NASP PE=1 SV=2	-0.0874666	-0.0874666	-1.04666	0.367816	0.477738	-7.17473
978	sp|P49327|FAS_HUMAN	FASN	Fatty acid synthase OS=Homo sapiens GN=FASN PE=1 SV=3	-0.769574	-0.769574	-18.5274	0.000230798	0.0169593	1.69683
979	sp|P49354|FNTA_HUMAN	FNTA	Protein farnesyltransferase/geranylgeranyltransferase type-1 subunit alpha OS=Homo sapiens GN=FNTA PE=1 SV=1	0.0754427	0.0754427	1.50212	0.224572	0.330201	-6.67367
980	sp|P49356|FNTB_HUMAN	FNTB	Protein farnesyltransferase subunit beta OS=Homo sapiens GN=FNTB PE=1 SV=1	0.195818	0.195818	1.52145	0.219968	0.324684	-6.65137
981	sp|P49366|DHYS_HUMAN	DHPS	Deoxyhypusine synthase OS=Homo sapiens GN=DHPS PE=1 SV=1	0.0326042	0.0326042	0.457627	0.676531	0.751223	-7.65893
982	sp|P49368|TCPG_HUMAN	CCT3	T-complex protein 1 subunit gamma OS=Homo sapiens GN=CCT3 PE=1 SV=4	-0.138299	-0.138299	-3.07542	0.0499238	0.111099	-4.91466
983	sp|P49411|EFTU_HUMAN	TUFM	Elongation factor Tu, mitochondrial OS=Homo sapiens GN=TUFM PE=1 SV=2	-0.428036	-0.428036	-10.3665	0.00144072	0.0214627	-0.467239
984	sp|P49419|AL7A1_HUMAN	ALDH7A1	Alpha-aminoadipic semialdehyde dehydrogenase OS=Homo sapiens GN=ALDH7A1 PE=1 SV=5	-0.548361	-0.548361	-10.303	0.00146862	0.0215421	-0.490909
985	sp|P49427|UB2R1_HUMAN	CDC34	Ubiquitin-conjugating enzyme E2 R1 OS=Homo sapiens GN=CDC34 PE=1 SV=2	-0.005201	-0.005201	-0.0269271	0.980111	0.986403	-7.79136
986	sp|P49441|INPP_HUMAN	INPP1	Inositol polyphosphate 1-phosphatase OS=Homo sapiens GN=INPP1 PE=1 SV=1	-0.368377	-0.368377	-5.23022	0.0115652	0.0458252	-3.08404
987	sp|P49454|CENPF_HUMAN	CENPF	Centromere protein F OS=Homo sapiens GN=CENPF PE=1 SV=2	-0.333245	-0.333245	-6.37374	0.00642831	0.0352919	-2.34121
988	sp|P49458|SRP09_HUMAN	SRP9	Signal recognition particle 9 kDa protein OS=Homo sapiens GN=SRP9 PE=1 SV=2	-0.10313	-0.10313	-2.47713	0.084239	0.160333	-5.55014
989	sp|P49459|UBE2A_HUMAN	UBE2A	Ubiquitin-conjugating enzyme E2 A OS=Homo sapiens GN=UBE2A PE=1 SV=2	-0.426026	-0.426026	-9.9691	0.00162765	0.0224603	-0.618016
990	sp|P49585|PCY1A_HUMAN	PCYT1A	Choline-phosphate cytidylyltransferase A OS=Homo sapiens GN=PCYT1A PE=1 SV=2	0.0464396	0.0464396	0.385584	0.724032	0.790065	-7.69662
991	sp|P49588|SYAC_HUMAN	AARS	Alanine--tRNA ligase, cytoplasmic OS=Homo sapiens GN=AARS PE=1 SV=2	-0.243328	-0.243328	-3.6193	0.032623	0.0837818	-4.38784
992	sp|P49591|SYSC_HUMAN	SARS	Serine--tRNA ligase, cytoplasmic OS=Homo sapiens GN=SARS PE=1 SV=3	-0.262518	-0.262518	-3.89878	0.0266561	0.0739344	-4.13557
993	sp|P49593|PPM1F_HUMAN	PPM1F	Protein phosphatase 1F OS=Homo sapiens GN=PPM1F PE=1 SV=3	-0.158553	-0.158553	-3.06517	0.0503479	0.111717	-4.92505
994	sp|P49643|PRI2_HUMAN	PRIM2	DNA primase large subunit OS=Homo sapiens GN=PRIM2 PE=1 SV=2	-0.812614	-0.812614	-3.65445	0.0317859	0.082325	-4.35545
995	sp|P49720|PSB3_HUMAN	PSMB3	Proteasome subunit beta type-3 OS=Homo sapiens GN=PSMB3 PE=1 SV=2	-0.3172	-0.3172	-7.41659	0.00405926	0.0290256	-1.76084
996	sp|P49721|PSB2_HUMAN	PSMB2	Proteasome subunit beta type-2 OS=Homo sapiens GN=PSMB2 PE=1 SV=1	-0.109934	-0.109934	-2.71567	0.0678821	0.137559	-5.28993
997	sp|P49736|MCM2_HUMAN	MCM2	DNA replication licensing factor MCM2 OS=Homo sapiens GN=MCM2 PE=1 SV=4	-0.156455	-0.156455	-2.4761	0.0843196	0.160386	-5.55129
998	sp|P49748|ACADV_HUMAN	ACADVL	Very long-chain specific acyl-CoA dehydrogenase, mitochondrial OS=Homo sapiens GN=ACADVL PE=1 SV=1	-0.322092	-0.322092	-5.38863	0.0105959	0.0442849	-2.97336
999	sp|P49750|YLPM1_HUMAN	YLPM1	YLP motif-containing protein 1 OS=Homo sapiens GN=YLPM1 PE=1 SV=3	-0.769392	-0.769392	-5.59436	0.00948734	0.0420649	-2.83358
1000	sp|P49753|ACOT2_HUMAN	ACOT2	Acyl-coenzyme A thioesterase 2, mitochondrial OS=Homo sapiens GN=ACOT2 PE=1 SV=6	-0.323523	-0.323523	-5.89819	0.0081087	0.039078	-2.63493
1001	sp|P49755|TMEDA_HUMAN	TMED10	Transmembrane emp24 domain-containing protein 10 OS=Homo sapiens GN=TMED10 PE=1 SV=2	-0.0426081	-0.0426081	-0.982537	0.394189	0.499241	-7.23919
1002	sp|P49756|RBM25_HUMAN	RBM25	RNA-binding protein 25 OS=Homo sapiens GN=RBM25 PE=1 SV=3	-0.446206	-0.446206	-9.04376	0.00220356	0.0245367	-0.994547
1003	sp|P49757|NUMB_HUMAN	NUMB	Protein numb homolog OS=Homo sapiens GN=NUMB PE=1 SV=2	-0.627466	-0.627466	-4.90027	0.0139799	0.0505363	-3.32364
1004	sp|P49770|EI2BB_HUMAN	EIF2B2	Translation initiation factor eIF-2B subunit beta OS=Homo sapiens GN=EIF2B2 PE=1 SV=3	-0.390881	-0.390881	-4.30024	0.020298	0.0615667	-3.79365
1005	sp|P49773|HINT1_HUMAN	HINT1	Histidine triad nucleotide-binding protein 1 OS=Homo sapiens GN=HINT1 PE=1 SV=2	0.186184	0.186184	4.62719	0.0164871	0.0553379	-3.53179
1006	sp|P49790|NU153_HUMAN	NUP153	Nuclear pore complex protein Nup153 OS=Homo sapiens GN=NUP153 PE=1 SV=2	-1.32835	-1.32835	-22.0177	0.00013335	0.0158189	2.28807
1007	sp|P49792|RBP2_HUMAN	RANBP2	E3 SUMO-protein ligase RanBP2 OS=Homo sapiens GN=RANBP2 PE=1 SV=2	-0.66845	-0.66845	-11.7172	0.000981707	0.020515	0.00299452
1008	sp|P49840|GSK3A_HUMAN	GSK3A	Glycogen synthase kinase-3 alpha OS=Homo sapiens GN=GSK3A PE=1 SV=2	-0.317032	-0.317032	-6.25068	0.00681625	0.0358316	-2.41531
1009	sp|P49841|GSK3B_HUMAN	GSK3B	Glycogen synthase kinase-3 beta OS=Homo sapiens GN=GSK3B PE=1 SV=2	-0.438582	-0.438582	-6.0172	0.00763946	0.0381209	-2.55952
1010	sp|P49902|5NTC_HUMAN	NT5C2	Cytosolic purine 5'-nucleotidase OS=Homo sapiens GN=NT5C2 PE=1 SV=1	0.314802	0.314802	0.793382	0.482208	0.580695	-7.4154
1011	sp|P49903|SPS1_HUMAN	SEPHS1	Selenide, water dikinase 1 OS=Homo sapiens GN=SEPHS1 PE=1 SV=2	-0.215782	-0.215782	-5.32771	0.0109558	0.0447473	-3.0156
1012	sp|P49914|MTHFS_HUMAN	MTHFS	5-formyltetrahydrofolate cyclo-ligase OS=Homo sapiens GN=MTHFS PE=1 SV=2	-1.74085	-1.74085	-5.2833	0.0112282	0.0453136	-3.04665
1013	sp|P49915|GUAA_HUMAN	GMPS	GMP synthase [glutamine-hydrolyzing] OS=Homo sapiens GN=GMPS PE=1 SV=1	-0.0842861	-0.0842861	-2.04339	0.127929	0.218662	-6.04297
1014	sp|P49916|DNLI3_HUMAN	LIG3	DNA ligase 3 OS=Homo sapiens GN=LIG3 PE=1 SV=2	-0.243118	-0.243118	-3.14243	0.0472576	0.107446	-4.84712
1015	sp|P49959|MRE11_HUMAN	MRE11	Double-strand break repair protein MRE11 OS=Homo sapiens GN=MRE11 PE=1 SV=3	0.102016	0.102016	0.718639	0.521308	0.616955	-7.47818
1016	sp|P50135|HNMT_HUMAN	HNMT	Histamine N-methyltransferase OS=Homo sapiens GN=HNMT PE=1 SV=1	-0.224424	-0.224424	-3.12019	0.0481226	0.108516	-4.86945
1017	sp|P50213|IDH3A_HUMAN	IDH3A	Isocitrate dehydrogenase [NAD] subunit alpha, mitochondrial OS=Homo sapiens GN=IDH3A PE=1 SV=1	-0.354869	-0.354869	-7.84858	0.00341291	0.0280464	-1.54256
1018	sp|P50238|CRIP1_HUMAN	CRIP1	Cysteine-rich protein 1 OS=Homo sapiens GN=CRIP1 PE=1 SV=3	-0.33811	-0.33811	-8.36757	0.00280237	0.026389	-1.29514
1019	sp|P50281|MMP14_HUMAN	MMP14	Matrix metalloproteinase-14 OS=Homo sapiens GN=MMP14 PE=1 SV=3	-1.04204	-1.04204	-3.24961	0.04335	0.100809	-4.74064
1020	sp|P50395|GDIB_HUMAN	GDI2	Rab GDP dissociation inhibitor beta OS=Homo sapiens GN=GDI2 PE=1 SV=2	-0.0574062	-0.0574062	-1.36938	0.259115	0.367702	-6.82532
1021	sp|P50402|EMD_HUMAN	EMD	Emerin OS=Homo sapiens GN=EMD PE=1 SV=1	-0.790507	-0.790507	-13.8029	0.000586146	0.0204127	0.623573
1022	sp|P50416|CPT1A_HUMAN	CPT1A	Carnitine O-palmitoyltransferase 1, liver isoform OS=Homo sapiens GN=CPT1A PE=1 SV=2	-0.372549	-0.372549	-7.96491	0.00326207	0.0276353	-1.48575
1023	sp|P50443|S26A2_HUMAN	SLC26A2	Sulfate transporter OS=Homo sapiens GN=SLC26A2 PE=1 SV=2	-0.853074	-0.853074	-6.66532	0.00561678	0.0331669	-2.17063
1024	sp|P50452|SPB8_HUMAN	SERPINB8	Serpin B8 OS=Homo sapiens GN=SERPINB8 PE=1 SV=2	-0.0473131	-0.0473131	-0.696504	0.533358	0.627985	-7.49592
1025	sp|P50454|SERPH_HUMAN	SERPINH1	Serpin H1 OS=Homo sapiens GN=SERPINH1 PE=1 SV=2	0.110908	0.110908	2.6822	0.0699282	0.140109	-5.32591
1026	sp|P50479|PDLI4_HUMAN	PDLIM4	PDZ and LIM domain protein 4 OS=Homo sapiens GN=PDLIM4 PE=1 SV=2	-0.423199	-0.423199	-5.0854	0.0125532	0.0475775	-3.18766
1027	sp|P50502|F10A1_HUMAN	ST13	Hsc70-interacting protein OS=Homo sapiens GN=ST13 PE=1 SV=2	-0.0820243	-0.0820243	-1.57243	0.208306	0.313106	-6.59232
1028	sp|P50552|VASP_HUMAN	VASP	Vasodilator-stimulated phosphoprotein OS=Homo sapiens GN=VASP PE=1 SV=3	0.106231	0.106231	1.37202	0.258375	0.366994	-6.82234
1029	sp|P50570|DYN2_HUMAN	DNM2	Dynamin-2 OS=Homo sapiens GN=DNM2 PE=1 SV=2	-0.336658	-0.336658	-7.24915	0.00435236	0.0298445	-1.84871
1030	sp|P50579|MAP2_HUMAN	METAP2	Methionine aminopeptidase 2 OS=Homo sapiens GN=METAP2 PE=1 SV=1	0.287279	0.287279	0.782912	0.487537	0.58539	-7.42445
1031	sp|P50583|AP4A_HUMAN	NUDT2	Bis(5'-nucleosyl)-tetraphosphatase [asymmetrical] OS=Homo sapiens GN=NUDT2 PE=1 SV=3	-0.238476	-0.238476	-1.94791	0.140851	0.235085	-6.15395
1032	sp|P50613|CDK7_HUMAN	CDK7	Cyclin-dependent kinase 7 OS=Homo sapiens GN=CDK7 PE=1 SV=1	-0.54294	-0.54294	-1.39667	0.25158	0.359686	-6.7944
1033	sp|P50748|KNTC1_HUMAN	KNTC1	Kinetochore-associated protein 1 OS=Homo sapiens GN=KNTC1 PE=1 SV=1	-0.459382	-0.459382	-9.28926	0.00202779	0.0237611	-0.890952
1034	sp|P50895|BCAM_HUMAN	BCAM	Basal cell adhesion molecule OS=Homo sapiens GN=BCAM PE=1 SV=2	-1.6685	-1.6685	-5.65551	0.00918692	0.041434	-2.79287
1035	sp|P50897|PPT1_HUMAN	PPT1	Palmitoyl-protein thioesterase 1 OS=Homo sapiens GN=PPT1 PE=1 SV=1	0.695526	0.695526	2.64448	0.072325	0.143102	-5.36668
1036	sp|P50990|TCPQ_HUMAN	CCT8	T-complex protein 1 subunit theta OS=Homo sapiens GN=CCT8 PE=1 SV=4	-0.0659036	-0.0659036	-1.12863	0.336534	0.445644	-7.08952
1037	sp|P50991|TCPD_HUMAN	CCT4	T-complex protein 1 subunit delta OS=Homo sapiens GN=CCT4 PE=1 SV=4	-0.00483319	-0.00483319	-0.12031	0.911401	0.935906	-7.78237
1038	sp|P50995|ANX11_HUMAN	ANXA11	Annexin A11 OS=Homo sapiens GN=ANXA11 PE=1 SV=1	-0.0420834	-0.0420834	-0.443644	0.685609	0.758171	-7.66669
1039	sp|P51003|PAPOA_HUMAN	PAPOLA	Poly(A) polymerase alpha OS=Homo sapiens GN=PAPOLA PE=1 SV=4	-1.38176	-1.38176	-9.95106	0.00163686	0.0224603	-0.625008
1040	sp|P51114|FXR1_HUMAN	FXR1	Fragile X mental retardation syndrome-related protein 1 OS=Homo sapiens GN=FXR1 PE=1 SV=3	-0.818496	-0.818496	-7.03495	0.00476865	0.0310879	-1.96393
1041	sp|P51148|RAB5C_HUMAN	RAB5C	Ras-related protein Rab-5C OS=Homo sapiens GN=RAB5C PE=1 SV=2	-0.0986912	-0.0986912	-0.970935	0.399145	0.503654	-7.25062
1042	sp|P51149|RAB7A_HUMAN	RAB7A	Ras-related protein Rab-7a OS=Homo sapiens GN=RAB7A PE=1 SV=1	0.0543228	0.0543228	1.14714	0.329835	0.439251	-7.06989
1043	sp|P51151|RAB9A_HUMAN	RAB9A	Ras-related protein Rab-9A OS=Homo sapiens GN=RAB9A PE=1 SV=1	0.208482	0.208482	1.84469	0.156541	0.254317	-6.27446
1044	sp|P51153|RAB13_HUMAN	RAB13	Ras-related protein Rab-13 OS=Homo sapiens GN=RAB13 PE=1 SV=1	0.139324	0.139324	1.01077	0.382367	0.488118	-7.21106
1045	sp|P51159|RB27A_HUMAN	RAB27A	Ras-related protein Rab-27A OS=Homo sapiens GN=RAB27A PE=1 SV=3	-0.827819	-0.827819	-3.14569	0.0471323	0.107394	-4.84385
1046	sp|P51452|DUS3_HUMAN	DUSP3	Dual specificity protein phosphatase 3 OS=Homo sapiens GN=DUSP3 PE=1 SV=1	0.00147795	0.00147795	0.0147046	0.989138	0.993071	-7.79169
1047	sp|P51553|IDH3G_HUMAN	IDH3G	Isocitrate dehydrogenase [NAD] subunit gamma, mitochondrial OS=Homo sapiens GN=IDH3G PE=1 SV=1	-0.782504	-0.782504	-7.3884	0.00410678	0.0290256	-1.7755
1048	sp|P51570|GALK1_HUMAN	GALK1	Galactokinase OS=Homo sapiens GN=GALK1 PE=1 SV=1	-0.0162871	-0.0162871	-0.20678	0.848653	0.888857	-7.764
1049	sp|P51571|SSRD_HUMAN	SSR4	Translocon-associated protein subunit delta OS=Homo sapiens GN=SSR4 PE=1 SV=1	-0.0710144	-0.0710144	-1.61213	0.199693	0.303267	-6.54618
1050	sp|P51572|BAP31_HUMAN	BCAP31	B-cell receptor-associated protein 31 OS=Homo sapiens GN=BCAP31 PE=1 SV=3	-0.0264003	-0.0264003	-0.308242	0.776893	0.832561	-7.73049
1051	sp|P51580|TPMT_HUMAN	TPMT	Thiopurine S-methyltransferase OS=Homo sapiens GN=TPMT PE=1 SV=1	-0.629211	-0.629211	-14.67	0.000483546	0.0196395	0.85089
1052	sp|P51610|HCFC1_HUMAN	HCFC1	Host cell factor 1 OS=Homo sapiens GN=HCFC1 PE=1 SV=2	-0.531878	-0.531878	-10.3472	0.00144913	0.0214627	-0.474424
1053	sp|P51648|AL3A2_HUMAN	ALDH3A2	Fatty aldehyde dehydrogenase OS=Homo sapiens GN=ALDH3A2 PE=1 SV=1	-0.0195532	-0.0195532	-0.309816	0.7758	0.831893	-7.72987
1054	sp|P51659|DHB4_HUMAN	HSD17B4	Peroxisomal multifunctional enzyme type 2 OS=Homo sapiens GN=HSD17B4 PE=1 SV=3	0.0361919	0.0361919	0.856214	0.451243	0.550477	-7.35943
1055	sp|P51665|PSMD7_HUMAN	PSMD7	26S proteasome non-ATPase regulatory subunit 7 OS=Homo sapiens GN=PSMD7 PE=1 SV=2	-0.0571659	-0.0571659	-1.04039	0.370321	0.478345	-7.18113
1056	sp|P51668|UB2D1_HUMAN	UBE2D1	Ubiquitin-conjugating enzyme E2 D1 OS=Homo sapiens GN=UBE2D1 PE=1 SV=1	-1.03475	-1.03475	-1.67981	0.185901	0.287911	-6.46727
1057	sp|P51784|UBP11_HUMAN	USP11	Ubiquitin carboxyl-terminal hydrolase 11 OS=Homo sapiens GN=USP11 PE=1 SV=3	-0.504013	-0.504013	-6.22786	0.00689149	0.0359418	-2.42919
1058	sp|P51809|VAMP7_HUMAN	VAMP7	Vesicle-associated membrane protein 7 OS=Homo sapiens GN=VAMP7 PE=1 SV=3	-0.518498	-0.518498	-4.69888	0.0157767	0.0541448	-3.47625
1059	sp|P51812|KS6A3_HUMAN	RPS6KA3	Ribosomal protein S6 kinase alpha-3 OS=Homo sapiens GN=RPS6KA3 PE=1 SV=1	-0.213789	-0.213789	-0.720794	0.520146	0.616058	-7.47643
1060	sp|P51858|HDGF_HUMAN	HDGF	Hepatoma-derived growth factor OS=Homo sapiens GN=HDGF PE=1 SV=1	-0.346254	-0.346254	-8.5136	0.00265662	0.0259188	-1.22824
1061	sp|P51948|MAT1_HUMAN	MNAT1	CDK-activating kinase assembly factor MAT1 OS=Homo sapiens GN=MNAT1 PE=1 SV=1	-0.327724	-0.327724	-5.79986	0.00852482	0.0400441	-2.69824
1062	sp|P51965|UB2E1_HUMAN	UBE2E1	Ubiquitin-conjugating enzyme E2 E1 OS=Homo sapiens GN=UBE2E1 PE=1 SV=1	-0.0548011	-0.0548011	-0.88	0.439973	0.541055	-7.33754
1063	sp|P51991|ROA3_HUMAN	HNRNPA3	Heterogeneous nuclear ribonucleoprotein A3 OS=Homo sapiens GN=HNRNPA3 PE=1 SV=2	-0.288933	-0.288933	-6.1874	0.00702755	0.036218	-2.45392
1064	sp|P52209|6PGD_HUMAN	PGD	6-phosphogluconate dehydrogenase, decarboxylating OS=Homo sapiens GN=PGD PE=1 SV=3	-0.145175	-0.145175	-3.37907	0.0391515	0.0944278	-4.61456
1065	sp|P52272|HNRPM_HUMAN	HNRNPM	Heterogeneous nuclear ribonucleoprotein M OS=Homo sapiens GN=HNRNPM PE=1 SV=3	0.27581	0.27581	1.92964	0.143491	0.238059	-6.17524
1066	sp|P52292|IMA1_HUMAN	KPNA2	Importin subunit alpha-1 OS=Homo sapiens GN=KPNA2 PE=1 SV=1	-0.501124	-0.501124	-11.8005	0.000960108	0.0204127	0.0300624
1067	sp|P52294|IMA5_HUMAN	KPNA1	Importin subunit alpha-5 OS=Homo sapiens GN=KPNA1 PE=1 SV=3	-0.126049	-0.126049	-1.36945	0.259096	0.367702	-6.82524
1068	sp|P52298|NCBP2_HUMAN	NCBP2	Nuclear cap-binding protein subunit 2 OS=Homo sapiens GN=NCBP2 PE=1 SV=1	-5.39331	-5.39331	-90.7864	1.45E-06	0.00220796	5.19242
1069	sp|P52306|GDS1_HUMAN	RAP1GDS1	Rap1 GTPase-GDP dissociation stimulator 1 OS=Homo sapiens GN=RAP1GDS1 PE=1 SV=3	-0.132286	-0.132286	-1.50825	0.223101	0.328514	-6.66661
1070	sp|P52434|RPAB3_HUMAN	POLR2H	DNA-directed RNA polymerases I, II, and III subunit RPABC3 OS=Homo sapiens GN=POLR2H PE=1 SV=4	0.101916	0.101916	2.4267	0.0882853	0.165657	-5.60625
1071	sp|P52565|GDIR1_HUMAN	ARHGDIA	Rho GDP-dissociation inhibitor 1 OS=Homo sapiens GN=ARHGDIA PE=1 SV=3	0.0592512	0.0592512	1.33593	0.268676	0.376714	-6.863
1072	sp|P52594|AGFG1_HUMAN	AGFG1	Arf-GAP domain and FG repeat-containing protein 1 OS=Homo sapiens GN=AGFG1 PE=1 SV=2	-0.313833	-0.313833	-5.45378	0.0102276	0.0437697	-2.92862
1073	sp|P52597|HNRPF_HUMAN	HNRNPF	Heterogeneous nuclear ribonucleoprotein F OS=Homo sapiens GN=HNRNPF PE=1 SV=3	-0.176074	-0.176074	-3.70831	0.030555	0.0800888	-4.30618
1074	sp|P52630|STAT2_HUMAN	STAT2	Signal transducer and activator of transcription 2 OS=Homo sapiens GN=STAT2 PE=1 SV=1	-0.205881	-0.205881	-1.50487	0.22391	0.329547	-6.6705
1075	sp|P52655|TF2AA_HUMAN	GTF2A1	Transcription initiation factor IIA subunit 1 OS=Homo sapiens GN=GTF2A1 PE=1 SV=1	-0.515775	-0.515775	-3.09686	0.0490509	0.109557	-4.89297
1076	sp|P52657|T2AG_HUMAN	GTF2A2	Transcription initiation factor IIA subunit 2 OS=Homo sapiens GN=GTF2A2 PE=1 SV=1	-0.330813	-0.330813	-5.7694	0.00865926	0.0401774	-2.71804
1077	sp|P52701|MSH6_HUMAN	MSH6	DNA mismatch repair protein Msh6 OS=Homo sapiens GN=MSH6 PE=1 SV=2	0.154737	0.154737	0.629881	0.57091	0.661454	-7.5468
1078	sp|P52732|KIF11_HUMAN	KIF11	Kinesin-like protein KIF11 OS=Homo sapiens GN=KIF11 PE=1 SV=2	0.162027	0.162027	0.62932	0.571234	0.661454	-7.54721
1079	sp|P52758|RIDA_HUMAN	RIDA	2-iminobutanoate/2-iminopropanoate deaminase OS=Homo sapiens GN=RIDA PE=1 SV=1	-0.0490674	-0.0490674	-0.618337	0.57761	0.667028	-7.55522
1080	sp|P52788|SPSY_HUMAN	SMS	Spermine synthase OS=Homo sapiens GN=SMS PE=1 SV=2	0.252931	0.252931	1.43748	0.240739	0.34838	-6.7479
1081	sp|P52815|RM12_HUMAN	MRPL12	39S ribosomal protein L12, mitochondrial OS=Homo sapiens GN=MRPL12 PE=1 SV=2	-0.0972266	-0.0972266	-1.90424	0.147257	0.242331	-6.20488
1082	sp|P52888|THOP1_HUMAN	THOP1	Thimet oligopeptidase OS=Homo sapiens GN=THOP1 PE=1 SV=2	-0.303686	-0.303686	-3.32777	0.0407517	0.0970883	-4.66419
1083	sp|P52907|CAZA1_HUMAN	CAPZA1	F-actin-capping protein subunit alpha-1 OS=Homo sapiens GN=CAPZA1 PE=1 SV=3	-0.019481	-0.019481	-0.471964	0.667298	0.744942	-7.65075
1084	sp|P52943|CRIP2_HUMAN	CRIP2	Cysteine-rich protein 2 OS=Homo sapiens GN=CRIP2 PE=1 SV=1	-0.0629603	-0.0629603	-0.861821	0.448564	0.547945	-7.3543
1085	sp|P53004|BIEA_HUMAN	BLVRA	Biliverdin reductase A OS=Homo sapiens GN=BLVRA PE=1 SV=2	-0.528164	-0.528164	-3.7729	0.0291568	0.0776919	-4.2477
1086	sp|P53041|PPP5_HUMAN	PPP5C	Serine/threonine-protein phosphatase 5 OS=Homo sapiens GN=PPP5C PE=1 SV=1	0.429539	0.429539	1.16054	0.325066	0.434941	-7.05559
1087	sp|P53365|ARFP2_HUMAN	ARFIP2	Arfaptin-2 OS=Homo sapiens GN=ARFIP2 PE=1 SV=1	0.303998	0.303998	3.32275	0.0409128	0.0970883	-4.66908
1088	sp|P53367|ARFP1_HUMAN	ARFIP1	Arfaptin-1 OS=Homo sapiens GN=ARFIP1 PE=1 SV=2	-0.161438	-0.161438	-2.66944	0.0707279	0.140825	-5.33968
1089	sp|P53384|NUBP1_HUMAN	NUBP1	Cytosolic Fe-S cluster assembly factor NUBP1 OS=Homo sapiens GN=NUBP1 PE=1 SV=2	-0.335934	-0.335934	-1.57234	0.208327	0.313106	-6.59243
1090	sp|P53396|ACLY_HUMAN	ACLY	ATP-citrate synthase OS=Homo sapiens GN=ACLY PE=1 SV=3	-0.00596851	-0.00596851	-0.093136	0.931326	0.949451	-7.78616
1091	sp|P53597|SUCA_HUMAN	SUCLG1	Succinate--CoA ligase [ADP/GDP-forming] subunit alpha, mitochondrial OS=Homo sapiens GN=SUCLG1 PE=1 SV=4	-0.0633912	-0.0633912	-0.303555	0.780152	0.835173	-7.73231
1092	sp|P53602|MVD1_HUMAN	MVD	Diphosphomevalonate decarboxylase OS=Homo sapiens GN=MVD PE=1 SV=1	-0.938732	-0.938732	-2.77114	0.0646492	0.133004	-5.23069
1093	sp|P53611|PGTB2_HUMAN	RABGGTB	Geranylgeranyl transferase type-2 subunit beta OS=Homo sapiens GN=RABGGTB PE=1 SV=2	0.0740226	0.0740226	0.459504	0.675318	0.7506	-7.65787
1094	sp|P53618|COPB_HUMAN	COPB1	Coatomer subunit beta OS=Homo sapiens GN=COPB1 PE=1 SV=3	-0.0608741	-0.0608741	-1.04272	0.369389	0.478153	-7.17875
1095	sp|P53621|COPA_HUMAN	COPA	Coatomer subunit alpha OS=Homo sapiens GN=COPA PE=1 SV=2	0.121078	0.121078	1.79196	0.165321	0.264774	-6.33613
1096	sp|P53680|AP2S1_HUMAN	AP2S1	AP-2 complex subunit sigma OS=Homo sapiens GN=AP2S1 PE=1 SV=2	0.18111	0.18111	3.00077	0.0531169	0.116006	-4.99078
1097	sp|P53803|RPAB4_HUMAN	POLR2K	DNA-directed RNA polymerases I, II, and III subunit RPABC4 OS=Homo sapiens GN=POLR2K PE=1 SV=1	-0.482506	-0.482506	-5.05045	0.0128078	0.048183	-3.21303
1098	sp|P53985|MOT1_HUMAN	SLC16A1	Monocarboxylate transporter 1 OS=Homo sapiens GN=SLC16A1 PE=1 SV=3	-0.645065	-0.645065	-4.69225	0.0158407	0.0543033	-3.48135
1099	sp|P53990|IST1_HUMAN	IST1	IST1 homolog OS=Homo sapiens GN=IST1 PE=1 SV=1	0.322389	0.322389	1.36378	0.26069	0.369403	-6.83165
1100	sp|P53992|SC24C_HUMAN	SEC24C	Protein transport protein Sec24C OS=Homo sapiens GN=SEC24C PE=1 SV=3	-0.360048	-0.360048	-4.38919	0.0191589	0.0597371	-3.72099
1101	sp|P53999|TCP4_HUMAN	SUB1	Activated RNA polymerase II transcriptional coactivator p15 OS=Homo sapiens GN=SUB1 PE=1 SV=3	-0.208498	-0.208498	-4.9557	0.0135319	0.0495602	-3.2825
1102	sp|P54105|ICLN_HUMAN	CLNS1A	Methylosome subunit pICln OS=Homo sapiens GN=CLNS1A PE=1 SV=1	0.188351	0.188351	0.51315	0.641203	0.721885	-7.62605
1103	sp|P54136|SYRC_HUMAN	RARS	Arginine--tRNA ligase, cytoplasmic OS=Homo sapiens GN=RARS PE=1 SV=2	-0.0727766	-0.0727766	-1.02366	0.37708	0.485022	-7.19809
1104	sp|P54259|ATN1_HUMAN	ATN1	Atrophin-1 OS=Homo sapiens GN=ATN1 PE=1 SV=3	-0.256991	-0.256991	-0.464281	0.672237	0.747992	-7.65516
1105	sp|P54577|SYYC_HUMAN	YARS	Tyrosine--tRNA ligase, cytoplasmic OS=Homo sapiens GN=YARS PE=1 SV=4	-0.490288	-0.490288	-10.4323	0.00141253	0.0213618	-0.442868
1106	sp|P54578|UBP14_HUMAN	USP14	Ubiquitin carboxyl-terminal hydrolase 14 OS=Homo sapiens GN=USP14 PE=1 SV=3	-0.335201	-0.335201	-8.02056	0.00319296	0.027434	-1.45885
1107	sp|P54619|AAKG1_HUMAN	PRKAG1	5'-AMP-activated protein kinase subunit gamma-1 OS=Homo sapiens GN=PRKAG1 PE=1 SV=1	-0.593215	-0.593215	-11.8928	0.000936903	0.0204127	0.0598016
1108	sp|P54687|BCAT1_HUMAN	BCAT1	Branched-chain-amino-acid aminotransferase, cytosolic OS=Homo sapiens GN=BCAT1 PE=1 SV=3	-0.706906	-0.706906	-5.65404	0.00919397	0.041434	-2.79384
1109	sp|P54709|AT1B3_HUMAN	ATP1B3	Sodium/potassium-transporting ATPase subunit beta-3 OS=Homo sapiens GN=ATP1B3 PE=1 SV=1	-0.328674	-0.328674	-5.16261	0.0120136	0.0466923	-3.13213
1110	sp|P54725|RD23A_HUMAN	RAD23A	UV excision repair protein RAD23 homolog A OS=Homo sapiens GN=RAD23A PE=1 SV=1	-0.363199	-0.363199	-5.75318	0.00873198	0.0402436	-2.72862
1111	sp|P54727|RD23B_HUMAN	RAD23B	UV excision repair protein RAD23 homolog B OS=Homo sapiens GN=RAD23B PE=1 SV=1	-0.561318	-0.561318	-13.4136	0.000641512	0.0204127	0.51609
1112	sp|P54819|KAD2_HUMAN	AK2	Adenylate kinase 2, mitochondrial OS=Homo sapiens GN=AK2 PE=1 SV=2	-0.262619	-0.262619	-5.76154	0.0086944	0.0401918	-2.72316
1113	sp|P54886|P5CS_HUMAN	ALDH18A1	Delta-1-pyrroline-5-carboxylate synthase OS=Homo sapiens GN=ALDH18A1 PE=1 SV=2	-0.435437	-0.435437	-1.91174	0.146133	0.240741	-6.19612
1114	sp|P54920|SNAA_HUMAN	NAPA	Alpha-soluble NSF attachment protein OS=Homo sapiens GN=NAPA PE=1 SV=3	0.0749331	0.0749331	1.86366	0.153513	0.250733	-6.25228
1115	sp|P55010|IF5_HUMAN	EIF5	Eukaryotic translation initiation factor 5 OS=Homo sapiens GN=EIF5 PE=1 SV=2	-0.250091	-0.250091	-5.58458	0.00953657	0.0420649	-2.84013
1116	sp|P55011|S12A2_HUMAN	SLC12A2	Solute carrier family 12 member 2 OS=Homo sapiens GN=SLC12A2 PE=1 SV=1	-0.054571	-0.054571	-0.121839	0.910282	0.935108	-7.78213
1117	sp|P55036|PSMD4_HUMAN	PSMD4	26S proteasome non-ATPase regulatory subunit 4 OS=Homo sapiens GN=PSMD4 PE=1 SV=1	-0.180281	-0.180281	-3.43252	0.0375668	0.0913277	-4.56331
1118	sp|P55039|DRG2_HUMAN	DRG2	Developmentally-regulated GTP-binding protein 2 OS=Homo sapiens GN=DRG2 PE=1 SV=1	-0.205102	-0.205102	-2.18104	0.111653	0.197252	-5.88427
1119	sp|P55060|XPO2_HUMAN	CSE1L	Exportin-2 OS=Homo sapiens GN=CSE1L PE=1 SV=3	-0.120426	-0.120426	-2.91521	0.0570923	0.122571	-5.07915
1120	sp|P55072|TERA_HUMAN	VCP	Transitional endoplasmic reticulum ATPase OS=Homo sapiens GN=VCP PE=1 SV=4	-0.132806	-0.132806	-3.10476	0.048734	0.109249	-4.88499
1121	sp|P55084|ECHB_HUMAN	HADHB	Trifunctional enzyme subunit beta, mitochondrial OS=Homo sapiens GN=HADHB PE=1 SV=3	-0.227743	-0.227743	-3.60781	0.0329027	0.084146	-4.39848
1122	sp|P55145|MANF_HUMAN	MANF	Mesencephalic astrocyte-derived neurotrophic factor OS=Homo sapiens GN=MANF PE=1 SV=3	-0.103331	-0.103331	-2.36209	0.0938143	0.173353	-5.67862
1123	sp|P55209|NP1L1_HUMAN	NAP1L1	Nucleosome assembly protein 1-like 1 OS=Homo sapiens GN=NAP1L1 PE=1 SV=1	0.0656548	0.0656548	1.58146	0.206314	0.311615	-6.58185
1124	sp|P55210|CASP7_HUMAN	CASP7	Caspase-7 OS=Homo sapiens GN=CASP7 PE=1 SV=1	0.0512828	0.0512828	0.474999	0.665353	0.743043	-7.64899
1125	sp|P55263|ADK_HUMAN	ADK	Adenosine kinase OS=Homo sapiens GN=ADK PE=1 SV=2	0.0632276	0.0632276	0.572002	0.605066	0.691665	-7.58774
1126	sp|P55273|CDN2D_HUMAN	CDKN2D	Cyclin-dependent kinase 4 inhibitor D OS=Homo sapiens GN=CDKN2D PE=1 SV=1	-0.772669	-0.772669	-7.85421	0.0034054	0.0280464	-1.53979
1127	sp|P55735|SEC13_HUMAN	SEC13	Protein SEC13 homolog OS=Homo sapiens GN=SEC13 PE=1 SV=3	0.227032	0.227032	2.29051	0.10043	0.18228	-5.75945
1128	sp|P55769|NH2L1_HUMAN	SNU13	NHP2-like protein 1 OS=Homo sapiens GN=SNU13 PE=1 SV=3	-0.0193818	-0.0193818	-0.482418	0.660613	0.740188	-7.64465
1129	sp|P55786|PSA_HUMAN	NPEPPS	Puromycin-sensitive aminopeptidase OS=Homo sapiens GN=NPEPPS PE=1 SV=2	0.08481	0.08481	1.77488	0.168283	0.267272	-6.35611
1130	sp|P55789|ALR_HUMAN	GFER	FAD-linked sulfhydryl oxidase ALR OS=Homo sapiens GN=GFER PE=1 SV=2	0.109258	0.109258	1.18284	0.31728	0.428163	-7.03164
1131	sp|P55795|HNRH2_HUMAN	HNRNPH2	Heterogeneous nuclear ribonucleoprotein H2 OS=Homo sapiens GN=HNRNPH2 PE=1 SV=1	-0.180172	-0.180172	-3.48317	0.0361385	0.0889181	-4.51518
1132	sp|P55809|SCOT1_HUMAN	OXCT1	Succinyl-CoA:3-ketoacid coenzyme A transferase 1, mitochondrial OS=Homo sapiens GN=OXCT1 PE=1 SV=1	-0.619191	-0.619191	-5.39605	0.0105531	0.0441667	-2.96824
1133	sp|P55854|SUMO3_HUMAN	SUMO3	Small ubiquitin-related modifier 3 OS=Homo sapiens GN=SUMO3 PE=1 SV=2	-0.0392625	-0.0392625	-0.915257	0.423721	0.526863	-7.30443
1134	sp|P55884|EIF3B_HUMAN	EIF3B	Eukaryotic translation initiation factor 3 subunit B OS=Homo sapiens GN=EIF3B PE=1 SV=3	-0.183109	-0.183109	-4.04613	0.0240632	0.0689359	-4.00736
1135	sp|P55957|BID_HUMAN	BID	BH3-interacting domain death agonist OS=Homo sapiens GN=BID PE=1 SV=1	0.144183	0.144183	3.12744	0.0478386	0.108115	-4.86217
1136	sp|P56134|ATPK_HUMAN	ATP5J2	ATP synthase subunit f, mitochondrial OS=Homo sapiens GN=ATP5J2 PE=1 SV=3	0.638767	0.638767	9.9875	0.00161832	0.0224603	-0.610899
1137	sp|P56192|SYMC_HUMAN	MARS	Methionine--tRNA ligase, cytoplasmic OS=Homo sapiens GN=MARS PE=1 SV=2	-0.0117124	-0.0117124	-0.262143	0.809197	0.859032	-7.74729
1138	sp|P56211|ARP19_HUMAN	ARPP19	cAMP-regulated phosphoprotein 19 OS=Homo sapiens GN=ARPP19 PE=1 SV=2	-0.28944	-0.28944	-5.62155	0.00935223	0.0418996	-2.81543
1139	sp|P56377|AP1S2_HUMAN	AP1S2	AP-1 complex subunit sigma-2 OS=Homo sapiens GN=AP1S2 PE=1 SV=1	-0.216564	-0.216564	-3.42695	0.0377282	0.0916471	-4.56864
1140	sp|P56385|ATP5I_HUMAN	ATP5I	ATP synthase subunit e, mitochondrial OS=Homo sapiens GN=ATP5I PE=1 SV=2	-0.0629911	-0.0629911	-0.87127	0.444081	0.544351	-7.34561
1141	sp|P56537|IF6_HUMAN	EIF6	Eukaryotic translation initiation factor 6 OS=Homo sapiens GN=EIF6 PE=1 SV=1	-0.647646	-0.647646	-5.38543	0.0106144	0.0443017	-2.97556
1142	sp|P56945|BCAR1_HUMAN	BCAR1	Breast cancer anti-estrogen resistance protein 1 OS=Homo sapiens GN=BCAR1 PE=1 SV=2	-0.212543	-0.212543	-1.23005	0.301409	0.412367	-6.98039
1143	sp|P57076|CU059_HUMAN	C21orf59	UPF0769 protein C21orf59 OS=Homo sapiens GN=C21orf59 PE=1 SV=1	0.0169783	0.0169783	0.190427	0.860427	0.897252	-7.76821
1144	sp|P57088|TMM33_HUMAN	TMEM33	Transmembrane protein 33 OS=Homo sapiens GN=TMEM33 PE=1 SV=2	-0.421181	-0.421181	-0.861395	0.448767	0.547945	-7.35469
1145	sp|P57764|GSDMD_HUMAN	GSDMD	Gasdermin-D OS=Homo sapiens GN=GSDMD PE=1 SV=1	-0.0909232	-0.0909232	-0.490592	0.655415	0.735715	-7.6398
1146	sp|P57772|SELB_HUMAN	EEFSEC	Selenocysteine-specific elongation factor OS=Homo sapiens GN=EEFSEC PE=1 SV=4	-0.161502	-0.161502	-0.893508	0.433683	0.534828	-7.32494
1147	sp|P58546|MTPN_HUMAN	MTPN	Myotrophin OS=Homo sapiens GN=MTPN PE=1 SV=2	0.17719	0.17719	2.2953	0.0999709	0.181554	-5.75403
1148	sp|P59768|GBG2_HUMAN	GNG2	Guanine nucleotide-binding protein G(I)/G(S)/G(O) subunit gamma-2 OS=Homo sapiens GN=GNG2 PE=1 SV=2	-2.20709	-2.20709	-10.9696	0.00120717	0.0213602	-0.249658
1149	sp|P59780|AP3S2_HUMAN	AP3S2	AP-3 complex subunit sigma-2 OS=Homo sapiens GN=AP3S2 PE=2 SV=1	-0.204742	-0.204742	-2.86794	0.0594462	0.125083	-5.1285
1150	sp|P59998|ARPC4_HUMAN	ARPC4	Actin-related protein 2/3 complex subunit 4 OS=Homo sapiens GN=ARPC4 PE=1 SV=3	0.340836	0.340836	8.13191	0.00306032	0.0273542	-1.40558
1151	sp|P60174|TPIS_HUMAN	TPI1	Triosephosphate isomerase OS=Homo sapiens GN=TPI1 PE=1 SV=3	0.143121	0.143121	3.39645	0.0386271	0.0935328	-4.59785
1152	sp|P60228|EIF3E_HUMAN	EIF3E	Eukaryotic translation initiation factor 3 subunit E OS=Homo sapiens GN=EIF3E PE=1 SV=1	0.443918	0.443918	5.94467	0.00792113	0.0386678	-2.60532
1153	sp|P60510|PP4C_HUMAN	PPP4C	Serine/threonine-protein phosphatase 4 catalytic subunit OS=Homo sapiens GN=PPP4C PE=1 SV=1	-0.000858879	-0.000858879	-0.00289781	0.997859	0.999546	-7.79183
1154	sp|P60520|GBRL2_HUMAN	GABARAPL2	Gamma-aminobutyric acid receptor-associated protein-like 2 OS=Homo sapiens GN=GABARAPL2 PE=1 SV=1	-0.642941	-0.642941	-8.82541	0.00237692	0.0254455	-1.08909
1155	sp|P60604|UB2G2_HUMAN	UBE2G2	Ubiquitin-conjugating enzyme E2 G2 OS=Homo sapiens GN=UBE2G2 PE=1 SV=1	-0.349929	-0.349929	-6.25475	0.00680294	0.0358316	-2.41283
1156	sp|P60660|MYL6_HUMAN	MYL6	Myosin light polypeptide 6 OS=Homo sapiens GN=MYL6 PE=1 SV=2	0.405151	0.405151	9.57579	0.00184505	0.0231657	-0.773502
1157	sp|P60842|IF4A1_HUMAN	EIF4A1	Eukaryotic initiation factor 4A-I OS=Homo sapiens GN=EIF4A1 PE=1 SV=1	-0.512365	-0.512365	-12.5705	0.000787075	0.0204127	0.270728
1158	sp|P60866|RS20_HUMAN	RPS20	40S ribosomal protein S20 OS=Homo sapiens GN=RPS20 PE=1 SV=1	-0.17368	-0.17368	-4.17722	0.0220195	0.0646737	-3.89596
1159	sp|P60900|PSA6_HUMAN	PSMA6	Proteasome subunit alpha type-6 OS=Homo sapiens GN=PSMA6 PE=1 SV=1	-0.112882	-0.112882	-2.15941	0.114042	0.200658	-5.90908
1160	sp|P60903|S10AA_HUMAN	S100A10	Protein S100-A10 OS=Homo sapiens GN=S100A10 PE=1 SV=2	0.195665	0.195665	4.45213	0.0184017	0.0583226	-3.67023
1161	sp|P60953|CDC42_HUMAN	CDC42	Cell division control protein 42 homolog OS=Homo sapiens GN=CDC42 PE=1 SV=2	-0.244854	-0.244854	-4.97313	0.0133948	0.0493195	-3.26965
1162	sp|P60981|DEST_HUMAN	DSTN	Destrin OS=Homo sapiens GN=DSTN PE=1 SV=3	-0.104989	-0.104989	-0.805937	0.475882	0.574615	-7.40444
1163	sp|P60983|GMFB_HUMAN	GMFB	Glia maturation factor beta OS=Homo sapiens GN=GMFB PE=1 SV=2	-0.258315	-0.258315	-6.35023	0.00650016	0.0354143	-2.35526
1164	sp|P61006|RAB8A_HUMAN	RAB8A	Ras-related protein Rab-8A OS=Homo sapiens GN=RAB8A PE=1 SV=1	-0.0925332	-0.0925332	-1.19481	0.31318	0.424295	-7.01873
1165	sp|P61009|SPCS3_HUMAN	SPCS3	Signal peptidase complex subunit 3 OS=Homo sapiens GN=SPCS3 PE=1 SV=1	0.0740209	0.0740209	1.4937	0.226611	0.332079	-6.68338
1166	sp|P61011|SRP54_HUMAN	SRP54	Signal recognition particle 54 kDa protein OS=Homo sapiens GN=SRP54 PE=1 SV=1	-0.561917	-0.561917	-2.90437	0.0576219	0.123112	-5.09044
1167	sp|P61018|RAB4B_HUMAN	RAB4B	Ras-related protein Rab-4B OS=Homo sapiens GN=RAB4B PE=1 SV=1	-0.090327	-0.090327	-0.686675	0.538777	0.632478	-7.50367
1168	sp|P61019|RAB2A_HUMAN	RAB2A	Ras-related protein Rab-2A OS=Homo sapiens GN=RAB2A PE=1 SV=1	0.137384	0.137384	3.32443	0.0408589	0.0970883	-4.66744
1169	sp|P61020|RAB5B_HUMAN	RAB5B	Ras-related protein Rab-5B OS=Homo sapiens GN=RAB5B PE=1 SV=1	0.655825	0.655825	1.76918	0.169284	0.268165	-6.36278
1170	sp|P61024|CKS1_HUMAN	CKS1B	Cyclin-dependent kinases regulatory subunit 1 OS=Homo sapiens GN=CKS1B PE=1 SV=1	-0.0969949	-0.0969949	-1.53836	0.216023	0.321035	-6.63182
1171	sp|P61026|RAB10_HUMAN	RAB10	Ras-related protein Rab-10 OS=Homo sapiens GN=RAB10 PE=1 SV=1	-0.0608169	-0.0608169	-1.42488	0.244031	0.351695	-6.76229
1172	sp|P61077|UB2D3_HUMAN	UBE2D3	Ubiquitin-conjugating enzyme E2 D3 OS=Homo sapiens GN=UBE2D3 PE=1 SV=1	0.0544949	0.0544949	1.19192	0.314164	0.424864	-7.02185
1173	sp|P61081|UBC12_HUMAN	UBE2M	NEDD8-conjugating enzyme Ubc12 OS=Homo sapiens GN=UBE2M PE=1 SV=1	-0.0908215	-0.0908215	-1.65404	0.191023	0.293017	-6.49734
1174	sp|P61086|UBE2K_HUMAN	UBE2K	Ubiquitin-conjugating enzyme E2 K OS=Homo sapiens GN=UBE2K PE=1 SV=3	-0.861899	-0.861899	-3.81766	0.028235	0.0765732	-4.20755
1175	sp|P61088|UBE2N_HUMAN	UBE2N	Ubiquitin-conjugating enzyme E2 N OS=Homo sapiens GN=UBE2N PE=1 SV=1	-0.206472	-0.206472	-5.13212	0.0122231	0.046968	-3.15398
1176	sp|P61106|RAB14_HUMAN	RAB14	Ras-related protein Rab-14 OS=Homo sapiens GN=RAB14 PE=1 SV=4	-0.0855967	-0.0855967	-0.984055	0.393545	0.498632	-7.23768
1177	sp|P61158|ARP3_HUMAN	ACTR3	Actin-related protein 3 OS=Homo sapiens GN=ACTR3 PE=1 SV=3	0.420606	0.420606	9.49192	0.00189624	0.0233283	-0.807504
1178	sp|P61160|ARP2_HUMAN	ACTR2	Actin-related protein 2 OS=Homo sapiens GN=ACTR2 PE=1 SV=1	0.429917	0.429917	3.00559	0.0529029	0.115787	-4.98583
1179	sp|P61163|ACTZ_HUMAN	ACTR1A	Alpha-centractin OS=Homo sapiens GN=ACTR1A PE=1 SV=1	-0.608633	-0.608633	-2.61042	0.0745754	0.146227	-5.40367
1180	sp|P61201|CSN2_HUMAN	COPS2	COP9 signalosome complex subunit 2 OS=Homo sapiens GN=COPS2 PE=1 SV=1	-0.172904	-0.172904	-2.63034	0.0732488	0.144481	-5.38201
1181	sp|P61204|ARF3_HUMAN	ARF3	ADP-ribosylation factor 3 OS=Homo sapiens GN=ARF3 PE=1 SV=2	0.0534264	0.0534264	1.31351	0.275288	0.384043	-6.88811
1182	sp|P61221|ABCE1_HUMAN	ABCE1	ATP-binding cassette sub-family E member 1 OS=Homo sapiens GN=ABCE1 PE=1 SV=1	0.226751	0.226751	4.46907	0.0182043	0.0582936	-3.65665
1183	sp|P61224|RAP1B_HUMAN	RAP1B	Ras-related protein Rap-1b OS=Homo sapiens GN=RAP1B PE=1 SV=1	-0.529408	-0.529408	-4.01691	0.024551	0.0697604	-4.03252
1184	sp|P61225|RAP2B_HUMAN	RAP2B	Ras-related protein Rap-2b OS=Homo sapiens GN=RAP2B PE=1 SV=1	-0.586592	-0.586592	-2.33939	0.0958543	0.176069	-5.70418
1185	sp|P61247|RS3A_HUMAN	RPS3A	40S ribosomal protein S3a OS=Homo sapiens GN=RPS3A PE=1 SV=2	-0.0332419	-0.0332419	-0.688609	0.537708	0.631465	-7.50215
1186	sp|P61254|RL26_HUMAN	RPL26	60S ribosomal protein L26 OS=Homo sapiens GN=RPL26 PE=1 SV=1	-0.0650502	-0.0650502	-1.27398	0.287359	0.396173	-6.93206
1187	sp|P61289|PSME3_HUMAN	PSME3	Proteasome activator complex subunit 3 OS=Homo sapiens GN=PSME3 PE=1 SV=1	0.160335	0.160335	0.629075	0.571376	0.661454	-7.54739
1188	sp|P61313|RL15_HUMAN	RPL15	60S ribosomal protein L15 OS=Homo sapiens GN=RPL15 PE=1 SV=2	0.0275719	0.0275719	0.653131	0.557588	0.650555	-7.52949
1189	sp|P61326|MGN_HUMAN	MAGOH	Protein mago nashi homolog OS=Homo sapiens GN=MAGOH PE=1 SV=1	0.228623	0.228623	2.60856	0.0747005	0.146378	-5.4057
1190	sp|P61353|RL27_HUMAN	RPL27	60S ribosomal protein L27 OS=Homo sapiens GN=RPL27 PE=1 SV=2	-0.0145486	-0.0145486	-0.35887	0.742086	0.804015	-7.70911
1191	sp|P61457|PHS_HUMAN	PCBD1	Pterin-4-alpha-carbinolamine dehydratase OS=Homo sapiens GN=PCBD1 PE=1 SV=2	0.270309	0.270309	3.56526	0.0339647	0.0855002	-4.43803
1192	sp|P61513|RL37A_HUMAN	RPL37A	60S ribosomal protein L37a OS=Homo sapiens GN=RPL37A PE=1 SV=2	-0.0216281	-0.0216281	-0.464739	0.671942	0.747937	-7.6549
1193	sp|P61586|RHOA_HUMAN	RHOA	Transforming protein RhoA OS=Homo sapiens GN=RHOA PE=1 SV=1	0.318003	0.318003	2.51064	0.0816737	0.156524	-5.51307
1194	sp|P61599|NAA20_HUMAN	NAA20	N-alpha-acetyltransferase 20 OS=Homo sapiens GN=NAA20 PE=1 SV=1	-0.039585	-0.039585	-0.208782	0.847215	0.887656	-7.76347
1195	sp|P61604|CH10_HUMAN	HSPE1	10 kDa heat shock protein, mitochondrial OS=Homo sapiens GN=HSPE1 PE=1 SV=2	0.115464	0.115464	2.87625	0.0590237	0.124475	-5.1198
1196	sp|P61619|S61A1_HUMAN	SEC61A1	Protein transport protein Sec61 subunit alpha isoform 1 OS=Homo sapiens GN=SEC61A1 PE=1 SV=2	0.445198	0.445198	1.15177	0.328178	0.438112	-7.06495
1197	sp|P61758|PFD3_HUMAN	VBP1	Prefoldin subunit 3 OS=Homo sapiens GN=VBP1 PE=1 SV=3	-0.227075	-0.227075	-5.49731	0.0099907	0.0434211	-2.89897
1198	sp|P61764|STXB1_HUMAN	STXBP1	Syntaxin-binding protein 1 OS=Homo sapiens GN=STXBP1 PE=1 SV=1	-0.470623	-0.470623	-2.31491	0.0981149	0.179036	-5.73183
1199	sp|P61769|B2MG_HUMAN	B2M	Beta-2-microglobulin OS=Homo sapiens GN=B2M PE=1 SV=1	-0.431662	-0.431662	-6.15157	0.00715098	0.0366068	-2.47594
1200	sp|P61803|DAD1_HUMAN	DAD1	Dolichyl-diphosphooligosaccharide--protein glycosyltransferase subunit DAD1 OS=Homo sapiens GN=DAD1 PE=1 SV=3	-0.866169	-0.866169	-7.66141	0.0036752	0.0285319	-1.63569
1201	sp|P61812|TGFB2_HUMAN	TGFB2	Transforming growth factor beta-2 OS=Homo sapiens GN=TGFB2 PE=1 SV=1	0.527938	0.527938	4.33026	0.0199042	0.0609715	-3.76901
1202	sp|P61923|COPZ1_HUMAN	COPZ1	Coatomer subunit zeta-1 OS=Homo sapiens GN=COPZ1 PE=1 SV=1	-0.077163	-0.077163	-1.43042	0.242576	0.350426	-6.75596
1203	sp|P61956|SUMO2_HUMAN	SUMO2	Small ubiquitin-related modifier 2 OS=Homo sapiens GN=SUMO2 PE=1 SV=3	-0.24779	-0.24779	-6.12682	0.00723784	0.0369275	-2.49121
1204	sp|P61960|UFM1_HUMAN	UFM1	Ubiquitin-fold modifier 1 OS=Homo sapiens GN=UFM1 PE=1 SV=1	0.0913639	0.0913639	0.76464	0.496953	0.594356	-7.44005
1205	sp|P61962|DCAF7_HUMAN	DCAF7	DDB1- and CUL4-associated factor 7 OS=Homo sapiens GN=DCAF7 PE=1 SV=1	0.267527	0.267527	0.362755	0.739446	0.802727	-7.70734
1206	sp|P61964|WDR5_HUMAN	WDR5	WD repeat-containing protein 5 OS=Homo sapiens GN=WDR5 PE=1 SV=1	0.249393	0.249393	0.283787	0.793962	0.846985	-7.73972
1207	sp|P61966|AP1S1_HUMAN	AP1S1	AP-1 complex subunit sigma-1A OS=Homo sapiens GN=AP1S1 PE=1 SV=1	0.480797	0.480797	11.9095	0.000932778	0.0204127	0.0651619
1208	sp|P61970|NTF2_HUMAN	NUTF2	Nuclear transport factor 2 OS=Homo sapiens GN=NUTF2 PE=1 SV=1	-0.0441478	-0.0441478	-1.04531	0.368354	0.477845	-7.17611
1209	sp|P61978|HNRPK_HUMAN	HNRNPK	Heterogeneous nuclear ribonucleoprotein K OS=Homo sapiens GN=HNRNPK PE=1 SV=1	-0.233788	-0.233788	-4.52192	0.0176061	0.0572667	-3.61456
1210	sp|P61981|1433G_HUMAN	YWHAG	14-3-3 protein gamma OS=Homo sapiens GN=YWHAG PE=1 SV=2	-0.0793394	-0.0793394	-1.85488	0.154906	0.252332	-6.26254
1211	sp|P62070|RRAS2_HUMAN	RRAS2	Ras-related protein R-Ras2 OS=Homo sapiens GN=RRAS2 PE=1 SV=1	0.394849	0.394849	2.73007	0.067024	0.136798	-5.2745
1212	sp|P62072|TIM10_HUMAN	TIMM10	Mitochondrial import inner membrane translocase subunit Tim10 OS=Homo sapiens GN=TIMM10 PE=1 SV=1	1.08731	1.08731	2.3454	0.0953094	0.17528	-5.69741
1213	sp|P62081|RS7_HUMAN	RPS7	40S ribosomal protein S7 OS=Homo sapiens GN=RPS7 PE=1 SV=1	0.00781768	0.00781768	0.186763	0.863071	0.89902	-7.7691
1214	sp|P62136|PP1A_HUMAN	PPP1CA	Serine/threonine-protein phosphatase PP1-alpha catalytic subunit OS=Homo sapiens GN=PPP1CA PE=1 SV=1	-0.0677086	-0.0677086	-0.755496	0.50172	0.598182	-7.44776
1215	sp|P62140|PP1B_HUMAN	PPP1CB	Serine/threonine-protein phosphatase PP1-beta catalytic subunit OS=Homo sapiens GN=PPP1CB PE=1 SV=3	0.233192	0.233192	1.1856	0.316329	0.427234	-7.02867
1216	sp|P62191|PRS4_HUMAN	PSMC1	26S protease regulatory subunit 4 OS=Homo sapiens GN=PSMC1 PE=1 SV=1	-0.559633	-0.559633	-11.498	0.00104167	0.0206373	-0.0692618
1217	sp|P62195|PRS8_HUMAN	PSMC5	26S protease regulatory subunit 8 OS=Homo sapiens GN=PSMC5 PE=1 SV=1	-0.177459	-0.177459	-2.99051	0.0535753	0.116765	-5.00131
1218	sp|P62241|RS8_HUMAN	RPS8	40S ribosomal protein S8 OS=Homo sapiens GN=RPS8 PE=1 SV=2	-0.0911995	-0.0911995	-2.15121	0.114964	0.201583	-5.91851
1219	sp|P62244|RS15A_HUMAN	RPS15A	40S ribosomal protein S15a OS=Homo sapiens GN=RPS15A PE=1 SV=2	-0.0447618	-0.0447618	-0.925754	0.418986	0.522405	-7.29442
1220	sp|P62249|RS16_HUMAN	RPS16	40S ribosomal protein S16 OS=Homo sapiens GN=RPS16 PE=1 SV=2	-0.0392155	-0.0392155	-0.924429	0.419581	0.52272	-7.29569
1221	sp|P62253|UB2G1_HUMAN	UBE2G1	Ubiquitin-conjugating enzyme E2 G1 OS=Homo sapiens GN=UBE2G1 PE=1 SV=3	0.75689	0.75689	1.40493	0.249343	0.357493	-6.78501
1222	sp|P62256|UBE2H_HUMAN	UBE2H	Ubiquitin-conjugating enzyme E2 H OS=Homo sapiens GN=UBE2H PE=1 SV=1	-0.129866	-0.129866	-2.0706	0.124503	0.214488	-6.01146
1223	sp|P62258|1433E_HUMAN	YWHAE	14-3-3 protein epsilon OS=Homo sapiens GN=YWHAE PE=1 SV=1	-0.120733	-0.120733	-2.70999	0.0682237	0.138031	-5.29602
1224	sp|P62263|RS14_HUMAN	RPS14	40S ribosomal protein S14 OS=Homo sapiens GN=RPS14 PE=1 SV=3	-0.219554	-0.219554	-5.35641	0.0107843	0.0445235	-2.99565
1225	sp|P62266|RS23_HUMAN	RPS23	40S ribosomal protein S23 OS=Homo sapiens GN=RPS23 PE=1 SV=3	-0.0808039	-0.0808039	-2.00254	0.133282	0.225913	-6.09038
1226	sp|P62269|RS18_HUMAN	RPS18	40S ribosomal protein S18 OS=Homo sapiens GN=RPS18 PE=1 SV=3	-0.0694881	-0.0694881	-1.52609	0.218877	0.323858	-6.64601
1227	sp|P62273|RS29_HUMAN	RPS29	40S ribosomal protein S29 OS=Homo sapiens GN=RPS29 PE=1 SV=2	0.0802814	0.0802814	1.01265	0.381593	0.487929	-7.20918
1228	sp|P62277|RS13_HUMAN	RPS13	40S ribosomal protein S13 OS=Homo sapiens GN=RPS13 PE=1 SV=2	-0.0146478	-0.0146478	-0.351822	0.746887	0.808011	-7.71226
1229	sp|P62280|RS11_HUMAN	RPS11	40S ribosomal protein S11 OS=Homo sapiens GN=RPS11 PE=1 SV=3	-0.0571845	-0.0571845	-1.03776	0.371375	0.478895	-7.1838
1230	sp|P62304|RUXE_HUMAN	SNRPE	Small nuclear ribonucleoprotein E OS=Homo sapiens GN=SNRPE PE=1 SV=1	0.106475	0.106475	2.59235	0.0758039	0.147869	-5.42338
1231	sp|P62306|RUXF_HUMAN	SNRPF	Small nuclear ribonucleoprotein F OS=Homo sapiens GN=SNRPF PE=1 SV=1	0.0837376	0.0837376	1.92902	0.143582	0.238081	-6.17597
1232	sp|P62310|LSM3_HUMAN	LSM3	U6 snRNA-associated Sm-like protein LSm3 OS=Homo sapiens GN=LSM3 PE=1 SV=2	-0.514036	-0.514036	-9.10615	0.00215707	0.0242849	-0.967954
1233	sp|P62312|LSM6_HUMAN	LSM6	U6 snRNA-associated Sm-like protein LSm6 OS=Homo sapiens GN=LSM6 PE=1 SV=1	0.128195	0.128195	0.940463	0.41243	0.515285	-7.28029
1234	sp|P62314|SMD1_HUMAN	SNRPD1	Small nuclear ribonucleoprotein Sm D1 OS=Homo sapiens GN=SNRPD1 PE=1 SV=1	0.114963	0.114963	2.5377	0.0796709	0.153554	-5.48326
1235	sp|P62316|SMD2_HUMAN	SNRPD2	Small nuclear ribonucleoprotein Sm D2 OS=Homo sapiens GN=SNRPD2 PE=1 SV=1	-4.81e-05	-4.81e-05	-0.0011866	0.999123	0.999546	-7.79183
1236	sp|P62318|SMD3_HUMAN	SNRPD3	Small nuclear ribonucleoprotein Sm D3 OS=Homo sapiens GN=SNRPD3 PE=1 SV=1	-0.00976354	-0.00976354	-0.236706	0.827243	0.871333	-7.75544
1237	sp|P62328|TYB4_HUMAN	TMSB4X	Thymosin beta-4 OS=Homo sapiens GN=TMSB4X PE=1 SV=2	-0.201434	-0.201434	-3.29798	0.0417186	0.0984404	-4.69321
1238	sp|P62330|ARF6_HUMAN	ARF6	ADP-ribosylation factor 6 OS=Homo sapiens GN=ARF6 PE=1 SV=2	-0.494204	-0.494204	-12.0383	0.000901776	0.0204127	0.106193
1239	sp|P62333|PRS10_HUMAN	PSMC6	26S protease regulatory subunit 10B OS=Homo sapiens GN=PSMC6 PE=1 SV=1	-0.157376	-0.157376	-3.91332	0.026385	0.0732491	-4.12278
1240	sp|P62341|SELT_HUMAN	SELENOT	Selenoprotein T OS=Homo sapiens GN=SELENOT PE=1 SV=2	0.278577	0.278577	0.795833	0.480968	0.579555	-7.41327
1241	sp|P62380|TBPL1_HUMAN	TBPL1	TATA box-binding protein-like protein 1 OS=Homo sapiens GN=TBPL1 PE=1 SV=1	-0.480123	-0.480123	-2.08149	0.123162	0.212876	-5.99888
1242	sp|P62424|RL7A_HUMAN	RPL7A	60S ribosomal protein L7a OS=Homo sapiens GN=RPL7A PE=1 SV=2	-0.203002	-0.203002	-4.76494	0.0151564	0.0529691	-3.42564
1243	sp|P62495|ERF1_HUMAN	ETF1	Eukaryotic peptide chain release factor subunit 1 OS=Homo sapiens GN=ETF1 PE=1 SV=3	-0.0676707	-0.0676707	-0.839993	0.459071	0.558464	-7.37414
1244	sp|P62699|YPEL5_HUMAN	YPEL5	Protein yippee-like 5 OS=Homo sapiens GN=YPEL5 PE=1 SV=1	0.126083	0.126083	1.71989	0.178233	0.279009	-6.42043
1245	sp|P62701|RS4X_HUMAN	RPS4X	40S ribosomal protein S4, X isoform OS=Homo sapiens GN=RPS4X PE=1 SV=2	-0.0166958	-0.0166958	-0.363279	0.739091	0.802727	-7.7071
1246	sp|P62750|RL23A_HUMAN	RPL23A	60S ribosomal protein L23a OS=Homo sapiens GN=RPL23A PE=1 SV=1	-0.0962352	-0.0962352	-2.32624	0.0970609	0.177644	-5.71903
1247	sp|P62753|RS6_HUMAN	RPS6	40S ribosomal protein S6 OS=Homo sapiens GN=RPS6 PE=1 SV=1	0.0623046	0.0623046	1.39828	0.251141	0.359227	-6.79257
1248	sp|P62805|H4_HUMAN	HIST1H4A	Histone H4 OS=Homo sapiens GN=HIST1H4A PE=1 SV=2	0.869622	0.869622	20.8298	0.000159076	0.016032	2.10188
1249	sp|P62820|RAB1A_HUMAN	RAB1A	Ras-related protein Rab-1A OS=Homo sapiens GN=RAB1A PE=1 SV=3	0.0588787	0.0588787	1.22827	0.301992	0.412784	-6.98234
1250	sp|P62826|RAN_HUMAN	RAN	GTP-binding nuclear protein Ran OS=Homo sapiens GN=RAN PE=1 SV=3	-0.0876255	-0.0876255	-2.15706	0.114305	0.200775	-5.91178
1251	sp|P62829|RL23_HUMAN	RPL23	60S ribosomal protein L23 OS=Homo sapiens GN=RPL23 PE=1 SV=1	-0.137891	-0.137891	-3.39102	0.0387902	0.0938349	-4.60307
1252	sp|P62834|RAP1A_HUMAN	RAP1A	Ras-related protein Rap-1A OS=Homo sapiens GN=RAP1A PE=1 SV=1	-0.255796	-0.255796	-4.20609	0.0215993	0.0641047	-3.87176
1253	sp|P62841|RS15_HUMAN	RPS15	40S ribosomal protein S15 OS=Homo sapiens GN=RPS15 PE=1 SV=2	-0.348279	-0.348279	-5.92064	0.00801739	0.0388271	-2.62061
1254	sp|P62847|RS24_HUMAN	RPS24	40S ribosomal protein S24 OS=Homo sapiens GN=RPS24 PE=1 SV=1	-0.0663694	-0.0663694	-1.38591	0.254523	0.362705	-6.80662
1255	sp|P62851|RS25_HUMAN	RPS25	40S ribosomal protein S25 OS=Homo sapiens GN=RPS25 PE=1 SV=1	-0.26244	-0.26244	-3.29428	0.0418407	0.0984784	-4.69683
1256	sp|P62854|RS26_HUMAN	RPS26	40S ribosomal protein S26 OS=Homo sapiens GN=RPS26 PE=1 SV=3	-0.0439945	-0.0439945	-1.0846	0.353005	0.462438	-7.13566
1257	sp|P62857|RS28_HUMAN	RPS28	40S ribosomal protein S28 OS=Homo sapiens GN=RPS28 PE=1 SV=1	0.0155863	0.0155863	0.356446	0.743735	0.804943	-7.7102
1258	sp|P62875|RPAB5_HUMAN	POLR2L	DNA-directed RNA polymerases I, II, and III subunit RPABC5 OS=Homo sapiens GN=POLR2L PE=1 SV=1	-0.501038	-0.501038	-8.14953	0.00303999	0.0273542	-1.39721
1259	sp|P62879|GBB2_HUMAN	GNB2	Guanine nucleotide-binding protein G(I)/G(S)/G(T) subunit beta-2 OS=Homo sapiens GN=GNB2 PE=1 SV=3	-0.545237	-0.545237	-11.8879	0.000938122	0.0204127	0.0582217
1260	sp|P62888|RL30_HUMAN	RPL30	60S ribosomal protein L30 OS=Homo sapiens GN=RPL30 PE=1 SV=2	1.29373	1.29373	18.9518	0.000214784	0.0169593	1.77631
1261	sp|P62899|RL31_HUMAN	RPL31	60S ribosomal protein L31 OS=Homo sapiens GN=RPL31 PE=1 SV=1	0.007646	0.007646	0.17514	0.871477	0.905611	-7.77183
1262	sp|P62906|RL10A_HUMAN	RPL10A	60S ribosomal protein L10a OS=Homo sapiens GN=RPL10A PE=1 SV=2	0.00311054	0.00311054	0.0759503	0.943963	0.957138	-7.78806
1263	sp|P62910|RL32_HUMAN	RPL32	60S ribosomal protein L32 OS=Homo sapiens GN=RPL32 PE=1 SV=2	0.0855442	0.0855442	1.02287	0.377403	0.485232	-7.19889
1264	sp|P62913|RL11_HUMAN	RPL11	60S ribosomal protein L11 OS=Homo sapiens GN=RPL11 PE=1 SV=2	-0.207517	-0.207517	-4.09373	0.0232942	0.0673656	-3.96662
1265	sp|P62917|RL8_HUMAN	RPL8	60S ribosomal protein L8 OS=Homo sapiens GN=RPL8 PE=1 SV=2	0.00666853	0.00666853	0.126514	0.906864	0.932224	-7.78137
1266	sp|P62937|PPIA_HUMAN	PPIA	Peptidyl-prolyl cis-trans isomerase A OS=Homo sapiens GN=PPIA PE=1 SV=2	0.378388	0.378388	9.21154	0.00208139	0.0238357	-0.923442
1267	sp|P62942|FKB1A_HUMAN	FKBP1A	Peptidyl-prolyl cis-trans isomerase FKBP1A OS=Homo sapiens GN=FKBP1A PE=1 SV=2	0.502275	0.502275	11.8926	0.00093695	0.0204127	0.0597411
1268	sp|P62987|RL40_HUMAN	UBA52	Ubiquitin-60S ribosomal protein L40 OS=Homo sapiens GN=UBA52 PE=1 SV=2	-0.0740006	-0.0740006	-1.85045	0.155614	0.25335	-6.26772
1269	sp|P62993|GRB2_HUMAN	GRB2	Growth factor receptor-bound protein 2 OS=Homo sapiens GN=GRB2 PE=1 SV=1	-0.0207055	-0.0207055	-0.39122	0.720253	0.787392	-7.69388
1270	sp|P62995|TRA2B_HUMAN	TRA2B	Transformer-2 protein homolog beta OS=Homo sapiens GN=TRA2B PE=1 SV=1	-0.189983	-0.189983	-4.64349	0.0163221	0.0550869	-3.51911
1271	sp|P63000|RAC1_HUMAN	RAC1	Ras-related C3 botulinum toxin substrate 1 OS=Homo sapiens GN=RAC1 PE=1 SV=1	-0.17169	-0.17169	-3.04878	0.0510353	0.112914	-4.94172
1272	sp|P63010|AP2B1_HUMAN	AP2B1	AP-2 complex subunit beta OS=Homo sapiens GN=AP2B1 PE=1 SV=1	-0.101353	-0.101353	-1.77688	0.167932	0.266855	-6.35377
1273	sp|P63027|VAMP2_HUMAN	VAMP2	Vesicle-associated membrane protein 2 OS=Homo sapiens GN=VAMP2 PE=1 SV=3	0.0352015	0.0352015	0.679074	0.542997	0.636581	-7.50961
1274	sp|P63092|GNAS2_HUMAN	GNAS	Guanine nucleotide-binding protein G(s) subunit alpha isoforms short OS=Homo sapiens GN=GNAS PE=1 SV=1	-0.110716	-0.110716	-0.954481	0.406269	0.509046	-7.2667
1275	sp|P63098|CANB1_HUMAN	PPP3R1	Calcineurin subunit B type 1 OS=Homo sapiens GN=PPP3R1 PE=1 SV=2	-0.17815	-0.17815	-3.57497	0.0337186	0.0850211	-4.42898
1276	sp|P63104|1433Z_HUMAN	YWHAZ	14-3-3 protein zeta/delta OS=Homo sapiens GN=YWHAZ PE=1 SV=1	-0.132616	-0.132616	-3.25548	0.0431479	0.100415	-4.73486
1277	sp|P63146|UBE2B_HUMAN	UBE2B	Ubiquitin-conjugating enzyme E2 B OS=Homo sapiens GN=UBE2B PE=1 SV=1	-0.411946	-0.411946	-7.98345	0.00323883	0.0276025	-1.47677
1278	sp|P63151|2ABA_HUMAN	PPP2R2A	Serine/threonine-protein phosphatase 2A 55 kDa regulatory subunit B alpha isoform OS=Homo sapiens GN=PPP2R2A PE=1 SV=1	-0.0159476	-0.0159476	-0.0673161	0.95032	0.961775	-7.78887
1279	sp|P63167|DYL1_HUMAN	DYNLL1	Dynein light chain 1, cytoplasmic OS=Homo sapiens GN=DYNLL1 PE=1 SV=1	-0.218384	-0.218384	-4.5336	0.0174772	0.0571521	-3.6053
1280	sp|P63172|DYLT1_HUMAN	DYNLT1	Dynein light chain Tctex-type 1 OS=Homo sapiens GN=DYNLT1 PE=1 SV=1	-0.372549	-0.372549	-7.96491	0.00326207	0.0276353	-1.48575
1281	sp|P63173|RL38_HUMAN	RPL38	60S ribosomal protein L38 OS=Homo sapiens GN=RPL38 PE=1 SV=2	0.0626462	0.0626462	1.53254	0.217371	0.322216	-6.63854
1282	sp|P63208|SKP1_HUMAN	SKP1	S-phase kinase-associated protein 1 OS=Homo sapiens GN=SKP1 PE=1 SV=2	-0.123234	-0.123234	-2.38136	0.0921233	0.171279	-5.65698
1283	sp|P63220|RS21_HUMAN	RPS21	40S ribosomal protein S21 OS=Homo sapiens GN=RPS21 PE=1 SV=1	-0.00976354	-0.00976354	-0.236706	0.827243	0.871333	-7.75544
1284	sp|P63241|IF5A1_HUMAN	EIF5A	Eukaryotic translation initiation factor 5A-1 OS=Homo sapiens GN=EIF5A PE=1 SV=2	-0.162001	-0.162001	-3.21063	0.044723	0.102981	-4.77915
1285	sp|P63244|RACK1_HUMAN	RACK1	Receptor of activated protein C kinase 1 OS=Homo sapiens GN=RACK1 PE=1 SV=3	0.0261425	0.0261425	0.536828	0.626497	0.708467	-7.61105
1286	sp|P63261|ACTG_HUMAN	ACTG1	Actin, cytoplasmic 2 OS=Homo sapiens GN=ACTG1 PE=1 SV=1	-0.109915	-0.109915	-2.72946	0.0670598	0.136798	-5.27515
1287	sp|P63272|SPT4H_HUMAN	SUPT4H1	Transcription elongation factor SPT4 OS=Homo sapiens GN=SUPT4H1 PE=1 SV=1	-0.205868	-0.205868	-3.11729	0.0482366	0.108556	-4.87237
1288	sp|P63279|UBC9_HUMAN	UBE2I	SUMO-conjugating enzyme UBC9 OS=Homo sapiens GN=UBE2I PE=1 SV=1	-0.0442981	-0.0442981	-1.01152	0.382059	0.487929	-7.21031
1289	sp|P63316|TNNC1_HUMAN	TNNC1	Troponin C, slow skeletal and cardiac muscles OS=Homo sapiens GN=TNNC1 PE=1 SV=1	0.911786	0.911786	18.911	0.000216258	0.0169593	1.76877
1290	sp|P67775|PP2AA_HUMAN	PPP2CA	Serine/threonine-protein phosphatase 2A catalytic subunit alpha isoform OS=Homo sapiens GN=PPP2CA PE=1 SV=1	-0.191231	-0.191231	-3.62921	0.0323842	0.0832386	-4.37869
1291	sp|P67809|YBOX1_HUMAN	YBX1	Nuclease-sensitive element-binding protein 1 OS=Homo sapiens GN=YBX1 PE=1 SV=3	-0.396785	-0.396785	-8.1774	0.00300819	0.0273542	-1.38402
1292	sp|P67812|SC11A_HUMAN	SEC11A	Signal peptidase complex catalytic subunit SEC11A OS=Homo sapiens GN=SEC11A PE=1 SV=1	0.73201	0.73201	5.41493	0.0104452	0.0440778	-2.95524
1293	sp|P67870|CSK2B_HUMAN	CSNK2B	Casein kinase II subunit beta OS=Homo sapiens GN=CSNK2B PE=1 SV=1	-0.102234	-0.102234	-1.35968	0.26185	0.369863	-6.83627
1294	sp|P67936|TPM4_HUMAN	TPM4	Tropomyosin alpha-4 chain OS=Homo sapiens GN=TPM4 PE=1 SV=3	0.0300412	0.0300412	0.733178	0.513509	0.609144	-7.46631
1295	sp|P68032|ACTC_HUMAN	ACTC1	Actin, alpha cardiac muscle 1 OS=Homo sapiens GN=ACTC1 PE=1 SV=1	0.0205946	0.0205946	0.503066	0.647532	0.728473	-7.63226
1296	sp|P68036|UB2L3_HUMAN	UBE2L3	Ubiquitin-conjugating enzyme E2 L3 OS=Homo sapiens GN=UBE2L3 PE=1 SV=1	-0.137222	-0.137222	-2.66895	0.0707589	0.140825	-5.34021
1297	sp|P68104|EF1A1_HUMAN	EEF1A1	Elongation factor 1-alpha 1 OS=Homo sapiens GN=EEF1A1 PE=1 SV=1	-4.81e-05	-4.81e-05	-0.0011866	0.999123	0.999546	-7.79183
1298	sp|P68363|TBA1B_HUMAN	TUBA1B	Tubulin alpha-1B chain OS=Homo sapiens GN=TUBA1B PE=1 SV=1	-0.378112	-0.378112	-7.51558	0.00389797	0.0287451	-1.70977
1299	sp|P68366|TBA4A_HUMAN	TUBA4A	Tubulin alpha-4A chain OS=Homo sapiens GN=TUBA4A PE=1 SV=1	0.249719	0.249719	2.86277	0.0597105	0.125121	-5.13392
1300	sp|P68400|CSK21_HUMAN	CSNK2A1	Casein kinase II subunit alpha OS=Homo sapiens GN=CSNK2A1 PE=1 SV=1	-0.404794	-0.404794	-3.75817	0.0294684	0.0782491	-4.26098
1301	sp|P68402|PA1B2_HUMAN	PAFAH1B2	Platelet-activating factor acetylhydrolase IB subunit beta OS=Homo sapiens GN=PAFAH1B2 PE=1 SV=1	-0.148559	-0.148559	-3.60782	0.0329025	0.084146	-4.39847
1302	sp|P68543|UBX2A_HUMAN	UBXN2A	UBX domain-containing protein 2A OS=Homo sapiens GN=UBXN2A PE=1 SV=1	-1.1443	-1.1443	-11.9317	0.00092735	0.0204127	0.0722505
1303	sp|P68871|HBB_HUMAN	HBB	Hemoglobin subunit beta OS=Homo sapiens GN=HBB PE=1 SV=2	-5.39331	-5.39331	-90.7864	1.45E-06	0.00220796	5.19242
1304	sp|P69849|NOMO3_HUMAN	NOMO3	Nodal modulator 3 OS=Homo sapiens GN=NOMO3 PE=3 SV=2	0.0211631	0.0211631	0.214348	0.843222	0.884383	-7.76194
1305	sp|P69905|HBA_HUMAN	HBA1	Hemoglobin subunit alpha OS=Homo sapiens GN=HBA1 PE=1 SV=2	-4.05447	-4.05447	-10.4281	0.00141431	0.0213618	-0.444426
1306	sp|P78318|IGBP1_HUMAN	IGBP1	Immunoglobulin-binding protein 1 OS=Homo sapiens GN=IGBP1 PE=1 SV=1	-0.383481	-0.383481	-6.36132	0.00646613	0.0352919	-2.34863
1307	sp|P78330|SERB_HUMAN	PSPH	Phosphoserine phosphatase OS=Homo sapiens GN=PSPH PE=1 SV=2	-0.494748	-0.494748	-1.29243	0.281658	0.390787	-6.9116
1308	sp|P78344|IF4G2_HUMAN	EIF4G2	Eukaryotic translation initiation factor 4 gamma 2 OS=Homo sapiens GN=EIF4G2 PE=1 SV=1	-0.339188	-0.339188	-4.31003	0.0201685	0.061449	-3.7856
1309	sp|P78346|RPP30_HUMAN	RPP30	Ribonuclease P protein subunit p30 OS=Homo sapiens GN=RPP30 PE=1 SV=1	-0.530738	-0.530738	-3.85722	0.0274507	0.0747785	-4.17232
1310	sp|P78347|GTF2I_HUMAN	GTF2I	General transcription factor II-I OS=Homo sapiens GN=GTF2I PE=1 SV=2	-0.505282	-0.505282	-6.82874	0.00521952	0.0318495	-2.07798
1311	sp|P78362|SRPK2_HUMAN	SRPK2	SRSF protein kinase 2 OS=Homo sapiens GN=SRPK2 PE=1 SV=3	-0.454393	-0.454393	-10.3564	0.0014451	0.0214627	-0.470989
1312	sp|P78371|TCPB_HUMAN	CCT2	T-complex protein 1 subunit beta OS=Homo sapiens GN=CCT2 PE=1 SV=4	-0.164764	-0.164764	-3.87342	0.0271374	0.0745242	-4.15797
1313	sp|P78381|S35A2_HUMAN	SLC35A2	UDP-galactose translocator OS=Homo sapiens GN=SLC35A2 PE=1 SV=1	-1.0998	-1.0998	-3.9357	0.0259745	0.0724485	-4.10314
1314	sp|P78406|RAE1L_HUMAN	RAE1	mRNA export factor OS=Homo sapiens GN=RAE1 PE=1 SV=1	-1.5195	-1.5195	-2.99042	0.0535793	0.116765	-5.00141
1315	sp|P78417|GSTO1_HUMAN	GSTO1	Glutathione S-transferase omega-1 OS=Homo sapiens GN=GSTO1 PE=1 SV=2	0.0514557	0.0514557	1.13919	0.332694	0.442094	-7.07833
1316	sp|P78527|PRKDC_HUMAN	PRKDC	DNA-dependent protein kinase catalytic subunit OS=Homo sapiens GN=PRKDC PE=1 SV=3	0.0186299	0.0186299	0.413591	0.705354	0.77439	-7.68265
1317	sp|P78537|BL1S1_HUMAN	BLOC1S1	Biogenesis of lysosome-related organelles complex 1 subunit 1 OS=Homo sapiens GN=BLOC1S1 PE=1 SV=2	-0.57224	-0.57224	-2.20194	0.1094	0.194284	-5.86033
1318	sp|P80303|NUCB2_HUMAN	NUCB2	Nucleobindin-2 OS=Homo sapiens GN=NUCB2 PE=1 SV=2	0.311052	0.311052	0.558106	0.613473	0.697877	-7.5971
1319	sp|P80723|BASP1_HUMAN	BASP1	Brain acid soluble protein 1 OS=Homo sapiens GN=BASP1 PE=1 SV=2	-0.689478	-0.689478	-11.2826	0.00110532	0.0210112	-0.141699
1320	sp|P82094|TMF1_HUMAN	TMF1	TATA element modulatory factor OS=Homo sapiens GN=TMF1 PE=1 SV=2	0.575095	0.575095	0.831432	0.463249	0.562649	-7.38183
1321	sp|P82663|RT25_HUMAN	MRPS25	28S ribosomal protein S25, mitochondrial OS=Homo sapiens GN=MRPS25 PE=1 SV=1	-0.63055	-0.63055	-4.99389	0.0132338	0.0491058	-3.25437
1322	sp|P82909|RT36_HUMAN	MRPS36	28S ribosomal protein S36, mitochondrial OS=Homo sapiens GN=MRPS36 PE=1 SV=2	-0.4153	-0.4153	-3.14143	0.0472961	0.107446	-4.84812
1323	sp|P82921|RT21_HUMAN	MRPS21	28S ribosomal protein S21, mitochondrial OS=Homo sapiens GN=MRPS21 PE=1 SV=2	-0.0719132	-0.0719132	-1.10413	0.345603	0.455677	-7.11529
1324	sp|P82932|RT06_HUMAN	MRPS6	28S ribosomal protein S6, mitochondrial OS=Homo sapiens GN=MRPS6 PE=1 SV=3	0.771491	0.771491	1.5134	0.221873	0.327021	-6.66067
1325	sp|P82979|SARNP_HUMAN	SARNP	SAP domain-containing ribonucleoprotein OS=Homo sapiens GN=SARNP PE=1 SV=3	-0.322874	-0.322874	-3.31706	0.041096	0.0973236	-4.67461
1326	sp|P83111|LACTB_HUMAN	LACTB	Serine beta-lactamase-like protein LACTB, mitochondrial OS=Homo sapiens GN=LACTB PE=1 SV=2	-0.299823	-0.299823	-0.95892	0.404336	0.507363	-7.26238
1327	sp|P83731|RL24_HUMAN	RPL24	60S ribosomal protein L24 OS=Homo sapiens GN=RPL24 PE=1 SV=1	-0.00493035	-0.00493035	-0.119521	0.911979	0.935906	-7.7825
1328	sp|P83876|TXN4A_HUMAN	TXNL4A	Thioredoxin-like protein 4A OS=Homo sapiens GN=TXNL4A PE=1 SV=1	-0.428827	-0.428827	-4.71713	0.0156021	0.0540079	-3.46221
1329	sp|P83916|CBX1_HUMAN	CBX1	Chromobox protein homolog 1 OS=Homo sapiens GN=CBX1 PE=1 SV=1	-0.173936	-0.173936	-2.89548	0.0580607	0.123617	-5.09971
1330	sp|P84085|ARF5_HUMAN	ARF5	ADP-ribosylation factor 5 OS=Homo sapiens GN=ARF5 PE=1 SV=2	-0.204035	-0.204035	-3.88808	0.0268579	0.0742914	-4.14501
1331	sp|P84090|ERH_HUMAN	ERH	Enhancer of rudimentary homolog OS=Homo sapiens GN=ERH PE=1 SV=1	0.166781	0.166781	3.34206	0.040298	0.0962798	-4.65033
1332	sp|P84095|RHOG_HUMAN	RHOG	Rho-related GTP-binding protein RhoG OS=Homo sapiens GN=RHOG PE=1 SV=1	-0.137147	-0.137147	-2.70515	0.0685172	0.138441	-5.30122
1333	sp|P84098|RL19_HUMAN	RPL19	60S ribosomal protein L19 OS=Homo sapiens GN=RPL19 PE=1 SV=1	0.0204685	0.0204685	0.483742	0.65977	0.739593	-7.64387
1334	sp|P84103|SRSF3_HUMAN	SRSF3	Serine/arginine-rich splicing factor 3 OS=Homo sapiens GN=SRSF3 PE=1 SV=1	-0.32521	-0.32521	-4.80409	0.0148034	0.0522746	-3.3959
1335	sp|P98082|DAB2_HUMAN	DAB2	Disabled homolog 2 OS=Homo sapiens GN=DAB2 PE=1 SV=3	-0.574983	-0.574983	-3.88458	0.0269243	0.0744076	-4.1481
1336	sp|P98175|RBM10_HUMAN	RBM10	RNA-binding protein 10 OS=Homo sapiens GN=RBM10 PE=1 SV=3	0.223127	0.223127	2.63242	0.0731123	0.144379	-5.37976
1337	sp|P98179|RBM3_HUMAN	RBM3	RNA-binding protein 3 OS=Homo sapiens GN=RBM3 PE=1 SV=1	-0.139893	-0.139893	-3.23748	0.0437717	0.10148	-4.7526
1338	sp|P99999|CYC_HUMAN	CYCS	Cytochrome c OS=Homo sapiens GN=CYCS PE=1 SV=2	-0.0245105	-0.0245105	-0.572123	0.604993	0.691665	-7.58766
1339	sp|Q00169|PIPNA_HUMAN	PITPNA	Phosphatidylinositol transfer protein alpha isoform OS=Homo sapiens GN=PITPNA PE=1 SV=2	-0.132806	-0.132806	-3.10476	0.048734	0.109249	-4.88499
1340	sp|Q00325|MPCP_HUMAN	SLC25A3	Phosphate carrier protein, mitochondrial OS=Homo sapiens GN=SLC25A3 PE=1 SV=2	1.15816	1.15816	6.93929	0.00497125	0.0314003	-2.01645
1341	sp|Q00341|VIGLN_HUMAN	HDLBP	Vigilin OS=Homo sapiens GN=HDLBP PE=1 SV=2	-0.16163	-0.16163	-3.43367	0.0375334	0.0913277	-4.56221
1342	sp|Q00403|TF2B_HUMAN	GTF2B	Transcription initiation factor IIB OS=Homo sapiens GN=GTF2B PE=1 SV=1	-0.140588	-0.140588	-1.57905	0.206842	0.312105	-6.58464
1343	sp|Q00534|CDK6_HUMAN	CDK6	Cyclin-dependent kinase 6 OS=Homo sapiens GN=CDK6 PE=1 SV=1	-0.445488	-0.445488	-3.62968	0.0323729	0.0832386	-4.37825
1344	sp|Q00535|CDK5_HUMAN	CDK5	Cyclin-dependent-like kinase 5 OS=Homo sapiens GN=CDK5 PE=1 SV=3	-0.265428	-0.265428	-4.33362	0.0198607	0.0609038	-3.76626
1345	sp|Q00577|PURA_HUMAN	PURA	Transcriptional activator protein Pur-alpha OS=Homo sapiens GN=PURA PE=1 SV=2	-0.115607	-0.115607	-2.53518	0.0798553	0.153715	-5.48603
1346	sp|Q00610|CLH1_HUMAN	CLTC	Clathrin heavy chain 1 OS=Homo sapiens GN=CLTC PE=1 SV=5	0.124288	0.124288	3.07304	0.0500216	0.111236	-4.91707
1347	sp|Q00688|FKBP3_HUMAN	FKBP3	Peptidyl-prolyl cis-trans isomerase FKBP3 OS=Homo sapiens GN=FKBP3 PE=1 SV=1	-0.00493035	-0.00493035	-0.119521	0.911979	0.935906	-7.7825
1348	sp|Q00765|REEP5_HUMAN	REEP5	Receptor expression-enhancing protein 5 OS=Homo sapiens GN=REEP5 PE=1 SV=3	0.0477955	0.0477955	0.762287	0.498176	0.594886	-7.44204
1349	sp|Q00796|DHSO_HUMAN	SORD	Sorbitol dehydrogenase OS=Homo sapiens GN=SORD PE=1 SV=4	-0.235044	-0.235044	-2.46372	0.0852927	0.161637	-5.56503
1350	sp|Q00839|HNRPU_HUMAN	HNRNPU	Heterogeneous nuclear ribonucleoprotein U OS=Homo sapiens GN=HNRNPU PE=1 SV=6	-0.200976	-0.200976	-4.93789	0.0136738	0.0498433	-3.29568
1351	sp|Q00973|B4GN1_HUMAN	B4GALNT1	Beta-1,4 N-acetylgalactosaminyltransferase 1 OS=Homo sapiens GN=B4GALNT1 PE=1 SV=2	0.198434	0.198434	0.552817	0.616693	0.699558	-7.60061
1352	sp|Q01082|SPTB2_HUMAN	SPTBN1	Spectrin beta chain, non-erythrocytic 1 OS=Homo sapiens GN=SPTBN1 PE=1 SV=2	-0.0439945	-0.0439945	-1.0846	0.353005	0.462438	-7.13566
1353	sp|Q01085|TIAR_HUMAN	TIAL1	Nucleolysin TIAR OS=Homo sapiens GN=TIAL1 PE=1 SV=1	-0.539731	-0.539731	-9.21294	0.00208041	0.0238357	-0.922858
1354	sp|Q01105|SET_HUMAN	SET	Protein SET OS=Homo sapiens GN=SET PE=1 SV=3	-0.31156	-0.31156	-4.45997	0.01831	0.058313	-3.66394
1355	sp|Q01130|SRSF2_HUMAN	SRSF2	Serine/arginine-rich splicing factor 2 OS=Homo sapiens GN=SRSF2 PE=1 SV=4	-0.129131	-0.129131	-3.1482	0.0470364	0.107336	-4.84134
1356	sp|Q01433|AMPD2_HUMAN	AMPD2	AMP deaminase 2 OS=Homo sapiens GN=AMPD2 PE=1 SV=2	-0.373724	-0.373724	-6.56068	0.00589188	0.0337202	-2.23106
1357	sp|Q01581|HMCS1_HUMAN	HMGCS1	Hydroxymethylglutaryl-CoA synthase, cytoplasmic OS=Homo sapiens GN=HMGCS1 PE=1 SV=2	-0.984407	-0.984407	-5.70144	0.00896927	0.0407221	-2.76254
1358	sp|Q01650|LAT1_HUMAN	SLC7A5	Large neutral amino acids transporter small subunit 1 OS=Homo sapiens GN=SLC7A5 PE=1 SV=2	-0.373348	-0.373348	-3.87577	0.0270924	0.0745242	-4.15589
1359	sp|Q01658|NC2B_HUMAN	DR1	Protein Dr1 OS=Homo sapiens GN=DR1 PE=1 SV=1	-0.732763	-0.732763	-14.438	0.000508528	0.0196395	0.791631
1360	sp|Q01780|EXOSX_HUMAN	EXOSC10	Exosome component 10 OS=Homo sapiens GN=EXOSC10 PE=1 SV=2	0.520847	0.520847	2.3245	0.0972214	0.177831	-5.72099
1361	sp|Q01813|PFKAP_HUMAN	PFKP	ATP-dependent 6-phosphofructokinase, platelet type OS=Homo sapiens GN=PFKP PE=1 SV=2	0.150521	0.150521	3.72315	0.0302265	0.0796381	-4.29269
1362	sp|Q01844|EWS_HUMAN	EWSR1	RNA-binding protein EWS OS=Homo sapiens GN=EWSR1 PE=1 SV=1	-0.280619	-0.280619	-5.49905	0.00998137	0.0434211	-2.89779
1363	sp|Q01970|PLCB3_HUMAN	PLCB3	1-phosphatidylinositol 4,5-bisphosphate phosphodiesterase beta-3 OS=Homo sapiens GN=PLCB3 PE=1 SV=2	-0.832011	-0.832011	-8.08592	0.00311422	0.0273542	-1.4275
1364	sp|Q01995|TAGL_HUMAN	TAGLN	Transgelin OS=Homo sapiens GN=TAGLN PE=1 SV=4	0.281215	0.281215	3.13814	0.0474231	0.107655	-4.85142
1365	sp|Q02218|ODO1_HUMAN	OGDH	2-oxoglutarate dehydrogenase, mitochondrial OS=Homo sapiens GN=OGDH PE=1 SV=3	0.0781459	0.0781459	1.46871	0.232776	0.339646	-6.71211
1366	sp|Q02241|KIF23_HUMAN	KIF23	Kinesin-like protein KIF23 OS=Homo sapiens GN=KIF23 PE=1 SV=3	-0.28084	-0.28084	-1.2371	0.29911	0.41015	-6.97268
1367	sp|Q02252|MMSA_HUMAN	ALDH6A1	Methylmalonate-semialdehyde dehydrogenase [acylating], mitochondrial OS=Homo sapiens GN=ALDH6A1 PE=1 SV=2	-0.599723	-0.599723	-5.37062	0.0107007	0.0443751	-2.9858
1368	sp|Q02318|CP27A_HUMAN	CYP27A1	Sterol 26-hydroxylase, mitochondrial OS=Homo sapiens GN=CYP27A1 PE=1 SV=1	-0.087802	-0.087802	-0.0990487	0.926985	0.947163	-7.78542
1369	sp|Q02388|CO7A1_HUMAN	COL7A1	Collagen alpha-1(VII) chain OS=Homo sapiens GN=COL7A1 PE=1 SV=2	-0.126458	-0.126458	-0.692708	0.535446	0.630022	-7.49893
1370	sp|Q02535|ID3_HUMAN	ID3	DNA-binding protein inhibitor ID-3 OS=Homo sapiens GN=ID3 PE=1 SV=2	-0.196662	-0.196662	-3.76983	0.0292213	0.0777961	-4.25046
1371	sp|Q02543|RL18A_HUMAN	RPL18A	60S ribosomal protein L18a OS=Homo sapiens GN=RPL18A PE=1 SV=2	0.0705964	0.0705964	1.0992	0.347456	0.457527	-7.12044
1372	sp|Q02750|MP2K1_HUMAN	MAP2K1	Dual specificity mitogen-activated protein kinase kinase 1 OS=Homo sapiens GN=MAP2K1 PE=1 SV=2	0.0888785	0.0888785	0.6129	0.580785	0.669934	-7.55914
1373	sp|Q02790|FKBP4_HUMAN	FKBP4	Peptidyl-prolyl cis-trans isomerase FKBP4 OS=Homo sapiens GN=FKBP4 PE=1 SV=3	-0.0913341	-0.0913341	-1.54655	0.214139	0.318964	-6.62233
1374	sp|Q02809|PLOD1_HUMAN	PLOD1	Procollagen-lysine,2-oxoglutarate 5-dioxygenase 1 OS=Homo sapiens GN=PLOD1 PE=1 SV=2	0.226588	0.226588	3.59155	0.0333037	0.0847373	-4.41356
1375	sp|Q02818|NUCB1_HUMAN	NUCB1	Nucleobindin-1 OS=Homo sapiens GN=NUCB1 PE=1 SV=4	0.161205	0.161205	3.31173	0.0412688	0.09753	-4.6798
1376	sp|Q02878|RL6_HUMAN	RPL6	60S ribosomal protein L6 OS=Homo sapiens GN=RPL6 PE=1 SV=3	-0.00986268	-0.00986268	-0.233014	0.829875	0.873386	-7.75656
1377	sp|Q02952|AKA12_HUMAN	AKAP12	A-kinase anchor protein 12 OS=Homo sapiens GN=AKAP12 PE=1 SV=4	-0.319924	-0.319924	-1.76762	0.16956	0.268298	-6.36461
1378	sp|Q03001|DYST_HUMAN	DST	Dystonin OS=Homo sapiens GN=DST PE=1 SV=4	0.0213701	0.0213701	0.346202	0.750725	0.811357	-7.71474
1379	sp|Q03013|GSTM4_HUMAN	GSTM4	Glutathione S-transferase Mu 4 OS=Homo sapiens GN=GSTM4 PE=1 SV=3	-0.555007	-0.555007	-2.27762	0.10168	0.18399	-5.77408
1380	sp|Q03154|ACY1_HUMAN	ACY1	Aminoacylase-1 OS=Homo sapiens GN=ACY1 PE=1 SV=1	0.598869	0.598869	6.26739	0.00676184	0.0357663	-2.40517
1381	sp|Q03393|PTPS_HUMAN	PTS	6-pyruvoyl tetrahydrobiopterin synthase OS=Homo sapiens GN=PTS PE=1 SV=1	-0.394476	-0.394476	-8.43795	0.00273086	0.0262834	-1.26275
1382	sp|Q03426|KIME_HUMAN	MVK	Mevalonate kinase OS=Homo sapiens GN=MVK PE=1 SV=1	-1.15992	-1.15992	-24.594	9.38E-05	0.0158189	2.64733
1383	sp|Q04206|TF65_HUMAN	RELA	Transcription factor p65 OS=Homo sapiens GN=RELA PE=1 SV=2	-0.219578	-0.219578	-1.86118	0.153906	0.251239	-6.25518
1384	sp|Q04323|UBXN1_HUMAN	UBXN1	UBX domain-containing protein 1 OS=Homo sapiens GN=UBXN1 PE=1 SV=2	-1.08767	-1.08767	-5.78644	0.0085837	0.0400441	-2.70695
1385	sp|Q04446|GLGB_HUMAN	GBE1	1,4-alpha-glucan-branching enzyme OS=Homo sapiens GN=GBE1 PE=1 SV=3	-0.202143	-0.202143	-3.87591	0.0270897	0.0745242	-4.15576
1386	sp|Q04637|IF4G1_HUMAN	EIF4G1	Eukaryotic translation initiation factor 4 gamma 1 OS=Homo sapiens GN=EIF4G1 PE=1 SV=4	-0.195321	-0.195321	-3.46931	0.0365223	0.0894905	-4.5283
1387	sp|Q04760|LGUL_HUMAN	GLO1	Lactoylglutathione lyase OS=Homo sapiens GN=GLO1 PE=1 SV=4	-0.520176	-0.520176	-5.63161	0.00930287	0.0418012	-2.80874
1388	sp|Q04828|AK1C1_HUMAN	AKR1C1	Aldo-keto reductase family 1 member C1 OS=Homo sapiens GN=AKR1C1 PE=1 SV=1	1.55813	1.55813	7.24883	0.00435293	0.0298445	-1.84887
1389	sp|Q04837|SSBP_HUMAN	SSBP1	Single-stranded DNA-binding protein, mitochondrial OS=Homo sapiens GN=SSBP1 PE=1 SV=1	-0.270806	-0.270806	-6.67956	0.00558064	0.0331669	-2.16248
1390	sp|Q04917|1433F_HUMAN	YWHAH	14-3-3 protein eta OS=Homo sapiens GN=YWHAH PE=1 SV=4	-0.0381743	-0.0381743	-0.790345	0.483749	0.581757	-7.41803
1391	sp|Q05048|CSTF1_HUMAN	CSTF1	Cleavage stimulation factor subunit 1 OS=Homo sapiens GN=CSTF1 PE=1 SV=1	0.17522	0.17522	0.95316	0.406847	0.509351	-7.26799
1392	sp|Q05086|UBE3A_HUMAN	UBE3A	Ubiquitin-protein ligase E3A OS=Homo sapiens GN=UBE3A PE=1 SV=4	-0.00580568	-0.00580568	-0.116275	0.914355	0.937398	-7.78299
1393	sp|Q05209|PTN12_HUMAN	PTPN12	Tyrosine-protein phosphatase non-receptor type 12 OS=Homo sapiens GN=PTPN12 PE=1 SV=3	-0.449081	-0.449081	-2.58879	0.076049	0.148165	-5.42727
1394	sp|Q05519|SRS11_HUMAN	SRSF11	Serine/arginine-rich splicing factor 11 OS=Homo sapiens GN=SRSF11 PE=1 SV=1	-0.431286	-0.431286	-8.32541	0.00284638	0.026721	-1.31468
1395	sp|Q05639|EF1A2_HUMAN	EEF1A2	Elongation factor 1-alpha 2 OS=Homo sapiens GN=EEF1A2 PE=1 SV=1	1.32183	1.32183	16.7731	0.000316424	0.0169593	1.34189
1396	sp|Q05682|CALD1_HUMAN	CALD1	Caldesmon OS=Homo sapiens GN=CALD1 PE=1 SV=3	-0.444368	-0.444368	-4.73628	0.0154216	0.0537115	-3.44753
1397	sp|Q05707|COEA1_HUMAN	COL14A1	Collagen alpha-1(XIV) chain OS=Homo sapiens GN=COL14A1 PE=1 SV=3	0.0448281	0.0448281	0.909808	0.426197	0.528159	-7.30959
1398	sp|Q06124|PTN11_HUMAN	PTPN11	Tyrosine-protein phosphatase non-receptor type 11 OS=Homo sapiens GN=PTPN11 PE=1 SV=2	0.47894	0.47894	3.96175	0.0255068	0.0715926	-4.08038
1399	sp|Q06203|PUR1_HUMAN	PPAT	Amidophosphoribosyltransferase OS=Homo sapiens GN=PPAT PE=1 SV=1	1.90696	1.90696	4.0497	0.0240043	0.0689359	-4.00428
1400	sp|Q06210|GFPT1_HUMAN	GFPT1	Glutamine--fructose-6-phosphate aminotransferase [isomerizing] 1 OS=Homo sapiens GN=GFPT1 PE=1 SV=3	-0.250853	-0.250853	-4.8358	0.0145252	0.0517714	-3.37195
1401	sp|Q06265|EXOS9_HUMAN	EXOSC9	Exosome complex component RRP45 OS=Homo sapiens GN=EXOSC9 PE=1 SV=3	-0.528483	-0.528483	-1.81418	0.161554	0.259969	-6.31013
1402	sp|Q06323|PSME1_HUMAN	PSME1	Proteasome activator complex subunit 1 OS=Homo sapiens GN=PSME1 PE=1 SV=1	-0.261253	-0.261253	-6.31286	0.00661654	0.0355406	-2.3777
1403	sp|Q06830|PRDX1_HUMAN	PRDX1	Peroxiredoxin-1 OS=Homo sapiens GN=PRDX1 PE=1 SV=1	0.0703748	0.0703748	1.75739	0.171378	0.270499	-6.37657
1404	sp|Q07020|RL18_HUMAN	RPL18	60S ribosomal protein L18 OS=Homo sapiens GN=RPL18 PE=1 SV=2	0.0544949	0.0544949	1.19192	0.314164	0.424864	-7.02185
1405	sp|Q07021|C1QBP_HUMAN	C1QBP	Complement component 1 Q subcomponent-binding protein, mitochondrial OS=Homo sapiens GN=C1QBP PE=1 SV=1	-1.05612	-1.05612	-13.0625	0.000697451	0.0204127	0.416078
1406	sp|Q07065|CKAP4_HUMAN	CKAP4	Cytoskeleton-associated protein 4 OS=Homo sapiens GN=CKAP4 PE=1 SV=2	0.499562	0.499562	10.6923	0.00130788	0.0213618	-0.348074
1407	sp|Q07157|ZO1_HUMAN	TJP1	Tight junction protein ZO-1 OS=Homo sapiens GN=TJP1 PE=1 SV=3	-0.637873	-0.637873	-2.7874	0.0637372	0.131482	-5.21342
1408	sp|Q07666|KHDR1_HUMAN	KHDRBS1	KH domain-containing, RNA-binding, signal transduction-associated protein 1 OS=Homo sapiens GN=KHDRBS1 PE=1 SV=1	-0.102661	-0.102661	-1.91755	0.145271	0.240098	-6.18935
1409	sp|Q07812|BAX_HUMAN	BAX	Apoptosis regulator BAX OS=Homo sapiens GN=BAX PE=1 SV=1	-0.466271	-0.466271	-8.97617	0.0022554	0.0246639	-1.02356
1410	sp|Q07864|DPOE1_HUMAN	POLE	DNA polymerase epsilon catalytic subunit A OS=Homo sapiens GN=POLE PE=1 SV=5	-0.0862066	-0.0862066	-0.102615	0.924368	0.945122	-7.78495
1411	sp|Q07866|KLC1_HUMAN	KLC1	Kinesin light chain 1 OS=Homo sapiens GN=KLC1 PE=1 SV=2	-0.0948629	-0.0948629	-2.11579	0.119046	0.207076	-5.95928
1412	sp|Q07955|SRSF1_HUMAN	SRSF1	Serine/arginine-rich splicing factor 1 OS=Homo sapiens GN=SRSF1 PE=1 SV=2	-0.114662	-0.114662	-2.16865	0.113014	0.199194	-5.89847
1413	sp|Q07960|RHG01_HUMAN	ARHGAP1	Rho GTPase-activating protein 1 OS=Homo sapiens GN=ARHGAP1 PE=1 SV=1	-0.555926	-0.555926	-2.89668	0.0580014	0.123577	-5.09846
1414	sp|Q08209|PP2BA_HUMAN	PPP3CA	Serine/threonine-protein phosphatase 2B catalytic subunit alpha isoform OS=Homo sapiens GN=PPP3CA PE=1 SV=1	-0.106264	-0.106264	-0.907069	0.427447	0.529278	-7.31218
1415	sp|Q08211|DHX9_HUMAN	DHX9	ATP-dependent RNA helicase A OS=Homo sapiens GN=DHX9 PE=1 SV=4	-0.039011	-0.039011	-0.970901	0.399159	0.503654	-7.25065
1416	sp|Q08257|QOR_HUMAN	CRYZ	Quinone oxidoreductase OS=Homo sapiens GN=CRYZ PE=1 SV=1	0.097373	0.097373	0.457494	0.676617	0.751223	-7.659
1417	sp|Q08378|GOGA3_HUMAN	GOLGA3	Golgin subfamily A member 3 OS=Homo sapiens GN=GOLGA3 PE=1 SV=2	-0.366134	-0.366134	-3.34945	0.0400658	0.0959504	-4.64317
1418	sp|Q08379|GOGA2_HUMAN	GOLGA2	Golgin subfamily A member 2 OS=Homo sapiens GN=GOLGA2 PE=1 SV=3	-0.139065	-0.139065	-1.01701	0.3798	0.486926	-7.20479
1419	sp|Q08380|LG3BP_HUMAN	LGALS3BP	Galectin-3-binding protein OS=Homo sapiens GN=LGALS3BP PE=1 SV=1	0.119896	0.119896	2.98666	0.0537483	0.116966	-5.00527
1420	sp|Q08431|MFGM_HUMAN	MFGE8	Lactadherin OS=Homo sapiens GN=MFGE8 PE=1 SV=2	-1.5404	-1.5404	-11.7785	0.000965774	0.0204127	0.0229059
1421	sp|Q08623|HDHD1_HUMAN	PUDP	Pseudouridine-5'-phosphatase OS=Homo sapiens GN=PUDP PE=1 SV=3	-0.110005	-0.110005	-1.01624	0.380116	0.487079	-7.20557
1422	sp|Q08722|CD47_HUMAN	CD47	Leukocyte surface antigen CD47 OS=Homo sapiens GN=CD47 PE=1 SV=1	-0.111685	-0.111685	-2.74818	0.0659636	0.135434	-5.25515
1423	sp|Q08752|PPID_HUMAN	PPID	Peptidyl-prolyl cis-trans isomerase D OS=Homo sapiens GN=PPID PE=1 SV=3	-0.233127	-0.233127	-1.26469	0.290275	0.399291	-6.94234
1424	sp|Q08945|SSRP1_HUMAN	SSRP1	FACT complex subunit SSRP1 OS=Homo sapiens GN=SSRP1 PE=1 SV=1	-0.441124	-0.441124	-10.435	0.00141137	0.0213618	-0.441852
1425	sp|Q08AD1|CAMP2_HUMAN	CAMSAP2	Calmodulin-regulated spectrin-associated protein 2 OS=Homo sapiens GN=CAMSAP2 PE=1 SV=3	-0.478848	-0.478848	-5.07216	0.0126489	0.047762	-3.19725
1426	sp|Q08AG7|MZT1_HUMAN	MZT1	Mitotic-spindle organizing protein 1 OS=Homo sapiens GN=MZT1 PE=1 SV=2	-0.127577	-0.127577	-0.753328	0.502855	0.598827	-7.44958
1427	sp|Q08AM6|VAC14_HUMAN	VAC14	Protein VAC14 homolog OS=Homo sapiens GN=VAC14 PE=1 SV=1	0.0570545	0.0570545	0.371295	0.733661	0.798858	-7.7034
1428	sp|Q08J23|NSUN2_HUMAN	NSUN2	tRNA (cytosine(34)-C(5))-methyltransferase OS=Homo sapiens GN=NSUN2 PE=1 SV=2	-0.697602	-0.697602	-6.07811	0.00741286	0.0375692	-2.52143
1429	sp|Q09028|RBBP4_HUMAN	RBBP4	Histone-binding protein RBBP4 OS=Homo sapiens GN=RBBP4 PE=1 SV=3	-0.13651	-0.13651	-3.05754	0.0506665	0.112261	-4.93281
1430	sp|Q09161|NCBP1_HUMAN	NCBP1	Nuclear cap-binding protein subunit 1 OS=Homo sapiens GN=NCBP1 PE=1 SV=1	-0.44785	-0.44785	-10.1332	0.00154682	0.0221565	-0.554998
1431	sp|Q09666|AHNK_HUMAN	AHNAK	Neuroblast differentiation-associated protein AHNAK OS=Homo sapiens GN=AHNAK PE=1 SV=2	-0.251767	-0.251767	-5.94682	0.0079126	0.0386678	-2.60396
1432	sp|Q0VDF9|HSP7E_HUMAN	HSPA14	Heat shock 70 kDa protein 14 OS=Homo sapiens GN=HSPA14 PE=1 SV=1	0.815986	0.815986	1.01337	0.381295	0.487929	-7.20845
1433	sp|Q0VDG4|SCRN3_HUMAN	SCRN3	Secernin-3 OS=Homo sapiens GN=SCRN3 PE=1 SV=1	0.0659467	0.0659467	1.01731	0.379675	0.486926	-7.20449
1434	sp|Q10471|GALT2_HUMAN	GALNT2	Polypeptide N-acetylgalactosaminyltransferase 2 OS=Homo sapiens GN=GALNT2 PE=1 SV=1	-2.06725	-2.06725	-2.72441	0.0673597	0.137101	-5.28056
1435	sp|Q10567|AP1B1_HUMAN	AP1B1	AP-1 complex subunit beta-1 OS=Homo sapiens GN=AP1B1 PE=1 SV=2	-0.273608	-0.273608	-4.23519	0.0211861	0.0631891	-3.84749
1436	sp|Q10713|MPPA_HUMAN	PMPCA	Mitochondrial-processing peptidase subunit alpha OS=Homo sapiens GN=PMPCA PE=1 SV=2	0.0572157	0.0572157	0.184785	0.8645	0.899723	-7.76958
1437	sp|Q12765|SCRN1_HUMAN	SCRN1	Secernin-1 OS=Homo sapiens GN=SCRN1 PE=1 SV=2	-0.313833	-0.313833	-5.45378	0.0102276	0.0437697	-2.92862
1438	sp|Q12768|WASC5_HUMAN	WASHC5	WASH complex subunit 5 OS=Homo sapiens GN=WASHC5 PE=1 SV=1	-0.216764	-0.216764	-2.50879	0.0818129	0.156594	-5.51511
1439	sp|Q12792|TWF1_HUMAN	TWF1	Twinfilin-1 OS=Homo sapiens GN=TWF1 PE=1 SV=3	-0.0701487	-0.0701487	-1.35207	0.264018	0.371893	-6.84485
1440	sp|Q12797|ASPH_HUMAN	ASPH	Aspartyl/asparaginyl beta-hydroxylase OS=Homo sapiens GN=ASPH PE=1 SV=3	0.0942113	0.0942113	0.83019	0.463858	0.563163	-7.38294
1441	sp|Q12802|AKP13_HUMAN	AKAP13	A-kinase anchor protein 13 OS=Homo sapiens GN=AKAP13 PE=1 SV=2	-0.0556158	-0.0556158	-0.303855	0.779944	0.835173	-7.7322
1442	sp|Q12849|GRSF1_HUMAN	GRSF1	G-rich sequence factor 1 OS=Homo sapiens GN=GRSF1 PE=1 SV=3	-0.521858	-0.521858	-5.48075	0.01008	0.0435609	-2.91023
1443	sp|Q12851|M4K2_HUMAN	MAP4K2	Mitogen-activated protein kinase kinase kinase kinase 2 OS=Homo sapiens GN=MAP4K2 PE=1 SV=2	-0.0256942	-0.0256942	-0.274931	0.800182	0.852131	-7.74289
1444	sp|Q12874|SF3A3_HUMAN	SF3A3	Splicing factor 3A subunit 3 OS=Homo sapiens GN=SF3A3 PE=1 SV=1	-0.0673741	-0.0673741	-1.63867	0.194155	0.296494	-6.51527
1445	sp|Q12904|AIMP1_HUMAN	AIMP1	Aminoacyl tRNA synthase complex-interacting multifunctional protein 1 OS=Homo sapiens GN=AIMP1 PE=1 SV=2	0.571702	0.571702	13.0793	0.00069463	0.0204127	0.420936
1446	sp|Q12905|ILF2_HUMAN	ILF2	Interleukin enhancer-binding factor 2 OS=Homo sapiens GN=ILF2 PE=1 SV=2	-0.233788	-0.233788	-4.52192	0.0176061	0.0572667	-3.61456
1447	sp|Q12906|ILF3_HUMAN	ILF3	Interleukin enhancer-binding factor 3 OS=Homo sapiens GN=ILF3 PE=1 SV=3	-0.379569	-0.379569	-8.57999	0.00259361	0.0257062	-1.19819
1448	sp|Q12907|LMAN2_HUMAN	LMAN2	Vesicular integral-membrane protein VIP36 OS=Homo sapiens GN=LMAN2 PE=1 SV=1	-0.00678003	-0.00678003	-0.155054	0.886052	0.918256	-7.77614
1449	sp|Q12929|EPS8_HUMAN	EPS8	Epidermal growth factor receptor kinase substrate 8 OS=Homo sapiens GN=EPS8 PE=1 SV=1	-0.191809	-0.191809	-3.32573	0.0408172	0.0970883	-4.66618
1450	sp|Q12965|MYO1E_HUMAN	MYO1E	Unconventional myosin-Ie OS=Homo sapiens GN=MYO1E PE=1 SV=2	-0.408634	-0.408634	-5.5761	0.00957951	0.042114	-2.84581
1451	sp|Q12974|TP4A2_HUMAN	PTP4A2	Protein tyrosine phosphatase type IVA 2 OS=Homo sapiens GN=PTP4A2 PE=1 SV=1	-0.283615	-0.283615	-4.27427	0.0206467	0.0620402	-3.81507
1452	sp|Q12981|SEC20_HUMAN	BNIP1	Vesicle transport protein SEC20 OS=Homo sapiens GN=BNIP1 PE=1 SV=3	0.0506196	0.0506196	0.958329	0.404593	0.507363	-7.26296
1453	sp|Q12996|CSTF3_HUMAN	CSTF3	Cleavage stimulation factor subunit 3 OS=Homo sapiens GN=CSTF3 PE=1 SV=1	-0.141897	-0.141897	-1.30367	0.278244	0.387813	-6.89909
1454	sp|Q13011|ECH1_HUMAN	ECH1	Delta(3,5)-Delta(2,4)-dienoyl-CoA isomerase, mitochondrial OS=Homo sapiens GN=ECH1 PE=1 SV=2	-0.533361	-0.533361	-12.2199	0.000860329	0.0204127	0.16321
1455	sp|Q13015|AF1Q_HUMAN	MLLT11	Protein AF1q OS=Homo sapiens GN=MLLT11 PE=1 SV=1	-0.655324	-0.655324	-9.18108	0.0021029	0.0238357	-0.936255
1456	sp|Q13017|RHG05_HUMAN	ARHGAP5	Rho GTPase-activating protein 5 OS=Homo sapiens GN=ARHGAP5 PE=1 SV=2	-0.669826	-0.669826	-3.64672	0.0319676	0.0826552	-4.36255
1457	sp|Q13033|STRN3_HUMAN	STRN3	Striatin-3 OS=Homo sapiens GN=STRN3 PE=1 SV=3	-0.495197	-0.495197	-4.845	0.0144457	0.0516693	-3.36502
1458	sp|Q13043|STK4_HUMAN	STK4	Serine/threonine-protein kinase 4 OS=Homo sapiens GN=STK4 PE=1 SV=2	-0.00264623	-0.00264623	-0.0156435	0.988444	0.993071	-7.79167
1459	sp|Q13045|FLII_HUMAN	FLII	Protein flightless-1 homolog OS=Homo sapiens GN=FLII PE=1 SV=2	-0.0531383	-0.0531383	-0.584463	0.597594	0.685952	-7.57919
1460	sp|Q13057|COASY_HUMAN	COASY	Bifunctional coenzyme A synthase OS=Homo sapiens GN=COASY PE=1 SV=4	-0.215811	-0.215811	-0.613041	0.580703	0.669934	-7.55904
1461	sp|Q13085|ACACA_HUMAN	ACACA	Acetyl-CoA carboxylase 1 OS=Homo sapiens GN=ACACA PE=1 SV=2	-0.795833	-0.795833	-10.6849	0.00131071	0.0213618	-0.350735
1462	sp|Q13098|CSN1_HUMAN	GPS1	COP9 signalosome complex subunit 1 OS=Homo sapiens GN=GPS1 PE=1 SV=4	-0.249536	-0.249536	-3.53944	0.0346303	0.0866752	-4.46218
1463	sp|Q13123|RED_HUMAN	IK	Protein Red OS=Homo sapiens GN=IK PE=1 SV=3	0.250459	0.250459	1.41344	0.247062	0.355392	-6.77533
1464	sp|Q13126|MTAP_HUMAN	MTAP	S-methyl-5'-thioadenosine phosphorylase OS=Homo sapiens GN=MTAP PE=1 SV=2	0.413658	0.413658	5.2859	0.0112119	0.0453081	-3.04482
1465	sp|Q13131|AAPK1_HUMAN	PRKAA1	5'-AMP-activated protein kinase catalytic subunit alpha-1 OS=Homo sapiens GN=PRKAA1 PE=1 SV=4	-0.190046	-0.190046	-4.56692	0.0171162	0.0567008	-3.579
1466	sp|Q13136|LIPA1_HUMAN	PPFIA1	Liprin-alpha-1 OS=Homo sapiens GN=PPFIA1 PE=1 SV=1	-0.896779	-0.896779	-4.46543	0.0182466	0.0582936	-3.65957
1467	sp|Q13144|EI2BE_HUMAN	EIF2B5	Translation initiation factor eIF-2B subunit epsilon OS=Homo sapiens GN=EIF2B5 PE=1 SV=3	0.49001	0.49001	6.8435	0.00518546	0.0317688	-2.06971
1468	sp|Q13148|TADBP_HUMAN	TARDBP	TAR DNA-binding protein 43 OS=Homo sapiens GN=TARDBP PE=1 SV=1	-0.423109	-0.423109	-5.95359	0.00788577	0.0386678	-2.59967
1469	sp|Q13151|ROA0_HUMAN	HNRNPA0	Heterogeneous nuclear ribonucleoprotein A0 OS=Homo sapiens GN=HNRNPA0 PE=1 SV=1	-0.0556359	-0.0556359	-0.817907	0.469915	0.569611	-7.39388
1470	sp|Q13153|PAK1_HUMAN	PAK1	Serine/threonine-protein kinase PAK 1 OS=Homo sapiens GN=PAK1 PE=1 SV=2	-0.0764399	-0.0764399	-0.343609	0.752499	0.812411	-7.71587
1471	sp|Q13155|AIMP2_HUMAN	AIMP2	Aminoacyl tRNA synthase complex-interacting multifunctional protein 2 OS=Homo sapiens GN=AIMP2 PE=1 SV=2	-0.103985	-0.103985	-2.08046	0.123288	0.212876	-6.00007
1472	sp|Q13162|PRDX4_HUMAN	PRDX4	Peroxiredoxin-4 OS=Homo sapiens GN=PRDX4 PE=1 SV=1	0.304745	0.304745	6.92949	0.00499265	0.0314003	-2.02187
1473	sp|Q13177|PAK2_HUMAN	PAK2	Serine/threonine-protein kinase PAK 2 OS=Homo sapiens GN=PAK2 PE=1 SV=3	-0.218384	-0.218384	-4.5336	0.0174772	0.0571521	-3.6053
1474	sp|Q13185|CBX3_HUMAN	CBX3	Chromobox protein homolog 3 OS=Homo sapiens GN=CBX3 PE=1 SV=4	0.341464	0.341464	1.81919	0.160719	0.25931	-6.30428
1475	sp|Q13188|STK3_HUMAN	STK3	Serine/threonine-protein kinase 3 OS=Homo sapiens GN=STK3 PE=1 SV=2	-0.17047	-0.17047	-1.85799	0.154412	0.251796	-6.25891
1476	sp|Q13190|STX5_HUMAN	STX5	Syntaxin-5 OS=Homo sapiens GN=STX5 PE=1 SV=2	-0.493676	-0.493676	-5.74089	0.00878761	0.0403173	-2.73666
1477	sp|Q13200|PSMD2_HUMAN	PSMD2	26S proteasome non-ATPase regulatory subunit 2 OS=Homo sapiens GN=PSMD2 PE=1 SV=3	-0.113716	-0.113716	-1.91998	0.14491	0.239792	-6.18651
1478	sp|Q13217|DNJC3_HUMAN	DNAJC3	DnaJ homolog subfamily C member 3 OS=Homo sapiens GN=DNAJC3 PE=1 SV=1	-0.505105	-0.505105	-1.37535	0.257446	0.366357	-6.81857
1479	sp|Q13242|SRSF9_HUMAN	SRSF9	Serine/arginine-rich splicing factor 9 OS=Homo sapiens GN=SRSF9 PE=1 SV=1	-0.0216281	-0.0216281	-0.464739	0.671942	0.747937	-7.6549
1480	sp|Q13243|SRSF5_HUMAN	SRSF5	Serine/arginine-rich splicing factor 5 OS=Homo sapiens GN=SRSF5 PE=1 SV=1	-0.0874479	-0.0874479	-0.734962	0.512559	0.608253	-7.46484
1481	sp|Q13247|SRSF6_HUMAN	SRSF6	Serine/arginine-rich splicing factor 6 OS=Homo sapiens GN=SRSF6 PE=1 SV=2	-0.111269	-0.111269	-2.07795	0.123596	0.213175	-6.00297
1482	sp|Q13257|MD2L1_HUMAN	MAD2L1	Mitotic spindle assembly checkpoint protein MAD2A OS=Homo sapiens GN=MAD2L1 PE=1 SV=1	0.266911	0.266911	0.370347	0.734302	0.799271	-7.70384
1483	sp|Q13263|TIF1B_HUMAN	TRIM28	Transcription intermediary factor 1-beta OS=Homo sapiens GN=TRIM28 PE=1 SV=5	-0.387561	-0.387561	-5.24332	0.0114808	0.0458252	-3.07478
1484	sp|Q13283|G3BP1_HUMAN	G3BP1	Ras GTPase-activating protein-binding protein 1 OS=Homo sapiens GN=G3BP1 PE=1 SV=1	0.0058518	0.0058518	0.0984664	0.927412	0.947283	-7.78549
1485	sp|Q13310|PABP4_HUMAN	PABPC4	Polyadenylate-binding protein 4 OS=Homo sapiens GN=PABPC4 PE=1 SV=1	-0.290555	-0.290555	-1.8083	0.162541	0.261145	-6.31702
1486	sp|Q13325|IFIT5_HUMAN	IFIT5	Interferon-induced protein with tetratricopeptide repeats 5 OS=Homo sapiens GN=IFIT5 PE=1 SV=1	-0.297538	-0.297538	-4.34321	0.0197373	0.0609038	-3.75842
1487	sp|Q13347|EIF3I_HUMAN	EIF3I	Eukaryotic translation initiation factor 3 subunit I OS=Homo sapiens GN=EIF3I PE=1 SV=1	-0.506261	-0.506261	-10.4861	0.00139	0.0213618	-0.423048
1488	sp|Q13362|2A5G_HUMAN	PPP2R5C	Serine/threonine-protein phosphatase 2A 56 kDa regulatory subunit gamma isoform OS=Homo sapiens GN=PPP2R5C PE=1 SV=3	-0.723076	-0.723076	-6.28462	0.0067063	0.0357084	-2.39474
1489	sp|Q13363|CTBP1_HUMAN	CTBP1	C-terminal-binding protein 1 OS=Homo sapiens GN=CTBP1 PE=1 SV=2	0.799609	0.799609	2.73738	0.0665935	0.136411	-5.26668
1490	sp|Q13404|UB2V1_HUMAN	UBE2V1	Ubiquitin-conjugating enzyme E2 variant 1 OS=Homo sapiens GN=UBE2V1 PE=1 SV=2	0.082115	0.082115	1.84141	0.157072	0.254908	-6.2783
1491	sp|Q13405|RM49_HUMAN	MRPL49	39S ribosomal protein L49, mitochondrial OS=Homo sapiens GN=MRPL49 PE=1 SV=1	0.0538532	0.0538532	1.04081	0.370152	0.478345	-7.1807
1492	sp|Q13409|DC1I2_HUMAN	DYNC1I2	Cytoplasmic dynein 1 intermediate chain 2 OS=Homo sapiens GN=DYNC1I2 PE=1 SV=3	-0.364287	-0.364287	-6.51297	0.0060231	0.0340305	-2.2589
1493	sp|Q13416|ORC2_HUMAN	ORC2	Origin recognition complex subunit 2 OS=Homo sapiens GN=ORC2 PE=1 SV=2	-0.4323	-0.4323	-1.64547	0.192763	0.295092	-6.50734
1494	sp|Q13418|ILK_HUMAN	ILK	Integrin-linked protein kinase OS=Homo sapiens GN=ILK PE=1 SV=2	0.0891435	0.0891435	0.998877	0.387307	0.491569	-7.22296
1495	sp|Q13428|TCOF_HUMAN	TCOF1	Treacle protein OS=Homo sapiens GN=TCOF1 PE=1 SV=3	-0.331091	-0.331091	-8.07423	0.00312812	0.0273542	-1.43309
1496	sp|Q13435|SF3B2_HUMAN	SF3B2	Splicing factor 3B subunit 2 OS=Homo sapiens GN=SF3B2 PE=1 SV=2	-0.241537	-0.241537	-4.52252	0.0175994	0.0572667	-3.61408
1497	sp|Q13439|GOGA4_HUMAN	GOLGA4	Golgin subfamily A member 4 OS=Homo sapiens GN=GOLGA4 PE=1 SV=1	-0.240454	-0.240454	-4.00106	0.024821	0.0699871	-4.04623
1498	sp|Q13442|HAP28_HUMAN	PDAP1	28 kDa heat- and acid-stable phosphoprotein OS=Homo sapiens GN=PDAP1 PE=1 SV=1	0.0129418	0.0129418	0.197876	0.855058	0.89403	-7.76634
1499	sp|Q13445|TMED1_HUMAN	TMED1	Transmembrane emp24 domain-containing protein 1 OS=Homo sapiens GN=TMED1 PE=1 SV=1	-0.609657	-0.609657	-4.95076	0.0135711	0.0495873	-3.28616
1500	sp|Q13459|MYO9B_HUMAN	MYO9B	Unconventional myosin-IXb OS=Homo sapiens GN=MYO9B PE=1 SV=3	-0.836277	-0.836277	-7.26376	0.00432572	0.0298445	-1.84097
1501	sp|Q13464|ROCK1_HUMAN	ROCK1	Rho-associated protein kinase 1 OS=Homo sapiens GN=ROCK1 PE=1 SV=1	0.249491	0.249491	1.91583	0.145526	0.240286	-6.19136
1502	sp|Q13492|PICAL_HUMAN	PICALM	Phosphatidylinositol-binding clathrin assembly protein OS=Homo sapiens GN=PICALM PE=1 SV=2	0.732641	0.732641	1.57087	0.208654	0.313444	-6.59414
1503	sp|Q13501|SQSTM_HUMAN	SQSTM1	Sequestosome-1 OS=Homo sapiens GN=SQSTM1 PE=1 SV=1	-0.380866	-0.380866	-6.79157	0.0053066	0.0322519	-2.09887
1504	sp|Q13505|MTX1_HUMAN	MTX1	Metaxin-1 OS=Homo sapiens GN=MTX1 PE=1 SV=2	-0.519677	-0.519677	-3.17829	0.0459033	0.105143	-4.81128
1505	sp|Q13509|TBB3_HUMAN	TUBB3	Tubulin beta-3 chain OS=Homo sapiens GN=TUBB3 PE=1 SV=2	0.184673	0.184673	4.46017	0.0183077	0.058313	-3.66378
1506	sp|Q13510|ASAH1_HUMAN	ASAH1	Acid ceramidase OS=Homo sapiens GN=ASAH1 PE=1 SV=5	0.809005	0.809005	10.9192	0.00122469	0.0213602	-0.267335
1507	sp|Q13523|PRP4B_HUMAN	PRPF4B	Serine/threonine-protein kinase PRP4 homolog OS=Homo sapiens GN=PRPF4B PE=1 SV=3	-0.311163	-0.311163	-4.6634	0.0161233	0.0547233	-3.50365
1508	sp|Q13526|PIN1_HUMAN	PIN1	Peptidyl-prolyl cis-trans isomerase NIMA-interacting 1 OS=Homo sapiens GN=PIN1 PE=1 SV=1	0.155078	0.155078	0.81356	0.472075	0.571321	-7.39773
1509	sp|Q13547|HDAC1_HUMAN	HDAC1	Histone deacetylase 1 OS=Homo sapiens GN=HDAC1 PE=1 SV=1	-0.320296	-0.320296	-1.77215	0.168761	0.267754	-6.35931
1510	sp|Q13557|KCC2D_HUMAN	CAMK2D	Calcium/calmodulin-dependent protein kinase type II subunit delta OS=Homo sapiens GN=CAMK2D PE=1 SV=3	0.109248	0.109248	0.67537	0.545063	0.638383	-7.51248
1511	sp|Q13561|DCTN2_HUMAN	DCTN2	Dynactin subunit 2 OS=Homo sapiens GN=DCTN2 PE=1 SV=4	-0.155601	-0.155601	-2.73437	0.0667702	0.136615	-5.2699
1512	sp|Q13564|ULA1_HUMAN	NAE1	NEDD8-activating enzyme E1 regulatory subunit OS=Homo sapiens GN=NAE1 PE=1 SV=1	0.283097	0.283097	1.13115	0.335613	0.444618	-7.08685
1513	sp|Q13572|ITPK1_HUMAN	ITPK1	Inositol-tetrakisphosphate 1-kinase OS=Homo sapiens GN=ITPK1 PE=1 SV=2	-0.718418	-0.718418	-11.3785	0.00107637	0.0208552	-0.10926
1514	sp|Q13573|SNW1_HUMAN	SNW1	SNW domain-containing protein 1 OS=Homo sapiens GN=SNW1 PE=1 SV=1	-0.444762	-0.444762	-1.62415	0.197164	0.300174	-6.53219
1515	sp|Q13595|TRA2A_HUMAN	TRA2A	Transformer-2 protein homolog alpha OS=Homo sapiens GN=TRA2A PE=1 SV=1	-0.298367	-0.298367	-4.03515	0.024245	0.0692535	-4.01679
1516	sp|Q13596|SNX1_HUMAN	SNX1	Sorting nexin-1 OS=Homo sapiens GN=SNX1 PE=1 SV=3	0.0263535	0.0263535	0.440718	0.687518	0.758907	-7.66829
1517	sp|Q13616|CUL1_HUMAN	CUL1	Cullin-1 OS=Homo sapiens GN=CUL1 PE=1 SV=2	0.471575	0.471575	2.91612	0.0570483	0.122571	-5.07821
1518	sp|Q13617|CUL2_HUMAN	CUL2	Cullin-2 OS=Homo sapiens GN=CUL2 PE=1 SV=2	-0.0785011	-0.0785011	-1.5401	0.215621	0.320594	-6.6298
1519	sp|Q13618|CUL3_HUMAN	CUL3	Cullin-3 OS=Homo sapiens GN=CUL3 PE=1 SV=2	0.312254	0.312254	3.03981	0.0514166	0.113438	-4.95086
1520	sp|Q13619|CUL4A_HUMAN	CUL4A	Cullin-4A OS=Homo sapiens GN=CUL4A PE=1 SV=3	-0.133488	-0.133488	-2.69776	0.0689676	0.138952	-5.30916
1521	sp|Q13620|CUL4B_HUMAN	CUL4B	Cullin-4B OS=Homo sapiens GN=CUL4B PE=1 SV=4	-0.364694	-0.364694	-3.03193	0.0517539	0.11409	-4.95889
1522	sp|Q13630|FCL_HUMAN	TSTA3	GDP-L-fucose synthase OS=Homo sapiens GN=TSTA3 PE=1 SV=1	0.471357	0.471357	7.56266	0.00382419	0.0287451	-1.6857
1523	sp|Q13635|PTC1_HUMAN	PTCH1	Protein patched homolog 1 OS=Homo sapiens GN=PTCH1 PE=1 SV=2	-0.77206	-0.77206	-1.57714	0.207265	0.312255	-6.58686
1524	sp|Q13636|RAB31_HUMAN	RAB31	Ras-related protein Rab-31 OS=Homo sapiens GN=RAB31 PE=1 SV=1	-1.76543	-1.76543	-3.87788	0.027052	0.0745242	-4.15402
1525	sp|Q13637|RAB32_HUMAN	RAB32	Ras-related protein Rab-32 OS=Homo sapiens GN=RAB32 PE=1 SV=3	-0.363046	-0.363046	-8.0703	0.00313281	0.0273542	-1.43497
1526	sp|Q13641|TPBG_HUMAN	TPBG	Trophoblast glycoprotein OS=Homo sapiens GN=TPBG PE=1 SV=1	-0.329477	-0.329477	-2.78328	0.0639669	0.131824	-5.21779
1527	sp|Q13642|FHL1_HUMAN	FHL1	Four and a half LIM domains protein 1 OS=Homo sapiens GN=FHL1 PE=1 SV=4	-0.691266	-0.691266	-9.40392	0.00195195	0.0234464	-0.843512
1528	sp|Q13643|FHL3_HUMAN	FHL3	Four and a half LIM domains protein 3 OS=Homo sapiens GN=FHL3 PE=1 SV=4	-0.231413	-0.231413	-4.89789	0.0139996	0.0505476	-3.32542
1529	sp|Q13724|MOGS_HUMAN	MOGS	Mannosyl-oligosaccharide glucosidase OS=Homo sapiens GN=MOGS PE=1 SV=5	0.0734064	0.0734064	1.5288	0.218243	0.323076	-6.64287
1530	sp|Q13748|TBA3C_HUMAN	TUBA3C	Tubulin alpha-3C/D chain OS=Homo sapiens GN=TUBA3C PE=1 SV=3	-0.363226	-0.363226	-7.78896	0.00349374	0.0280464	-1.57199
1531	sp|Q13765|NACA_HUMAN	NACA	Nascent polypeptide-associated complex subunit alpha OS=Homo sapiens GN=NACA PE=1 SV=1	-0.15069	-0.15069	-3.35576	0.0398687	0.0956137	-4.63706
1532	sp|Q13795|ARFRP_HUMAN	ARFRP1	ADP-ribosylation factor-related protein 1 OS=Homo sapiens GN=ARFRP1 PE=1 SV=1	0.142473	0.142473	0.701121	0.530827	0.625552	-7.49226
1533	sp|Q13813|SPTN1_HUMAN	SPTAN1	Spectrin alpha chain, non-erythrocytic 1 OS=Homo sapiens GN=SPTAN1 PE=1 SV=3	-0.226339	-0.226339	-4.31698	0.0200771	0.0612552	-3.77989
1534	sp|Q13822|ENPP2_HUMAN	ENPP2	Ectonucleotide pyrophosphatase/phosphodiesterase family member 2 OS=Homo sapiens GN=ENPP2 PE=1 SV=3	1.34681	1.34681	4.53118	0.0175038	0.0571581	-3.60722
1535	sp|Q13838|DX39B_HUMAN	DDX39B	Spliceosome RNA helicase DDX39B OS=Homo sapiens GN=DDX39B PE=1 SV=1	-0.270207	-0.270207	-3.38331	0.0390227	0.0941916	-4.61048
1536	sp|Q13867|BLMH_HUMAN	BLMH	Bleomycin hydrolase OS=Homo sapiens GN=BLMH PE=1 SV=1	-0.0115087	-0.0115087	-0.0802402	0.940806	0.954737	-7.78762
1537	sp|Q13868|EXOS2_HUMAN	EXOSC2	Exosome complex component RRP4 OS=Homo sapiens GN=EXOSC2 PE=1 SV=2	0.082319	0.082319	0.613598	0.580377	0.669934	-7.55864
1538	sp|Q13885|TBB2A_HUMAN	TUBB2A	Tubulin beta-2A chain OS=Homo sapiens GN=TUBB2A PE=1 SV=1	0.179038	0.179038	3.29309	0.0418801	0.0984784	-4.69799
1539	sp|Q13895|BYST_HUMAN	BYSL	Bystin OS=Homo sapiens GN=BYSL PE=1 SV=3	-0.523767	-0.523767	-1.53648	0.216459	0.321526	-6.634
1540	sp|Q13907|IDI1_HUMAN	IDI1	Isopentenyl-diphosphate Delta-isomerase 1 OS=Homo sapiens GN=IDI1 PE=1 SV=2	-0.771661	-0.771661	-7.05676	0.00472396	0.0309953	-1.95205
1541	sp|Q13951|PEBB_HUMAN	CBFB	Core-binding factor subunit beta OS=Homo sapiens GN=CBFB PE=1 SV=2	0.262694	0.262694	2.12128	0.118403	0.206309	-5.95296
1542	sp|Q14004|CDK13_HUMAN	CDK13	Cyclin-dependent kinase 13 OS=Homo sapiens GN=CDK13 PE=1 SV=2	-1.14214	-1.14214	-1.96229	0.138811	0.232443	-6.13719
1543	sp|Q14008|CKAP5_HUMAN	CKAP5	Cytoskeleton-associated protein 5 OS=Homo sapiens GN=CKAP5 PE=1 SV=3	-0.0751321	-0.0751321	-1.46624	0.233396	0.340062	-6.71495
1544	sp|Q14011|CIRBP_HUMAN	CIRBP	Cold-inducible RNA-binding protein OS=Homo sapiens GN=CIRBP PE=1 SV=1	0.16353	0.16353	3.06379	0.0504053	0.111764	-4.92646
1545	sp|Q14019|COTL1_HUMAN	COTL1	Coactosin-like protein OS=Homo sapiens GN=COTL1 PE=1 SV=3	0.311676	0.311676	3.63897	0.0321514	0.0829195	-4.3697
1546	sp|Q14103|HNRPD_HUMAN	HNRNPD	Heterogeneous nuclear ribonucleoprotein D0 OS=Homo sapiens GN=HNRNPD PE=1 SV=1	0.0321772	0.0321772	0.633219	0.568983	0.660064	-7.54435
1547	sp|Q14108|SCRB2_HUMAN	SCARB2	Lysosome membrane protein 2 OS=Homo sapiens GN=SCARB2 PE=1 SV=2	-0.187895	-0.187895	-1.67217	0.187403	0.289063	-6.47618
1548	sp|Q14116|IL18_HUMAN	IL18	Interleukin-18 OS=Homo sapiens GN=IL18 PE=1 SV=1	1.32051	1.32051	6.41418	0.00630706	0.0350655	-2.31713
1549	sp|Q14139|UBE4A_HUMAN	UBE4A	Ubiquitin conjugation factor E4 A OS=Homo sapiens GN=UBE4A PE=1 SV=2	-0.332709	-0.332709	-2.56061	0.0780215	0.151274	-5.4581
1550	sp|Q14151|SAFB2_HUMAN	SAFB2	Scaffold attachment factor B2 OS=Homo sapiens GN=SAFB2 PE=1 SV=1	-0.739429	-0.739429	-3.43971	0.0373598	0.0911877	-4.55646
1551	sp|Q14152|EIF3A_HUMAN	EIF3A	Eukaryotic translation initiation factor 3 subunit A OS=Homo sapiens GN=EIF3A PE=1 SV=1	-0.120332	-0.120332	-2.98781	0.0536964	0.116936	-5.00408
1552	sp|Q14157|UBP2L_HUMAN	UBAP2L	Ubiquitin-associated protein 2-like OS=Homo sapiens GN=UBAP2L PE=1 SV=2	-0.515252	-0.515252	-11.0161	0.0011913	0.0213602	-0.233422
1553	sp|Q14165|MLEC_HUMAN	MLEC	Malectin OS=Homo sapiens GN=MLEC PE=1 SV=1	-0.213579	-0.213579	-2.69513	0.069129	0.139084	-5.31199
1554	sp|Q14166|TTL12_HUMAN	TTLL12	Tubulin--tyrosine ligase-like protein 12 OS=Homo sapiens GN=TTLL12 PE=1 SV=2	-0.240454	-0.240454	-4.00106	0.024821	0.0699871	-4.04623
1555	sp|Q14185|DOCK1_HUMAN	DOCK1	Dedicator of cytokinesis protein 1 OS=Homo sapiens GN=DOCK1 PE=1 SV=2	-0.0544334	-0.0544334	-0.514171	0.640564	0.721699	-7.62541
1556	sp|Q14204|DYHC1_HUMAN	DYNC1H1	Cytoplasmic dynein 1 heavy chain 1 OS=Homo sapiens GN=DYNC1H1 PE=1 SV=5	-0.364792	-0.364792	-8.77741	0.00241739	0.0254858	-1.11019
1557	sp|Q14232|EI2BA_HUMAN	EIF2B1	Translation initiation factor eIF-2B subunit alpha OS=Homo sapiens GN=EIF2B1 PE=1 SV=1	-0.190169	-0.190169	-4.43161	0.0186443	0.0586431	-3.68672
1558	sp|Q14240|IF4A2_HUMAN	EIF4A2	Eukaryotic initiation factor 4A-II OS=Homo sapiens GN=EIF4A2 PE=1 SV=2	-0.0141579	-0.0141579	-0.270147	0.80355	0.854226	-7.74455
1559	sp|Q14247|SRC8_HUMAN	CTTN	Src substrate cortactin OS=Homo sapiens GN=CTTN PE=1 SV=2	-0.292673	-0.292673	-1.44227	0.239497	0.3468	-6.74242
1560	sp|Q14257|RCN2_HUMAN	RCN2	Reticulocalbin-2 OS=Homo sapiens GN=RCN2 PE=1 SV=1	0.0187312	0.0187312	0.196889	0.855768	0.894073	-7.76659
1561	sp|Q14318|FKBP8_HUMAN	FKBP8	Peptidyl-prolyl cis-trans isomerase FKBP8 OS=Homo sapiens GN=FKBP8 PE=1 SV=2	-0.0627283	-0.0627283	-1.38906	0.253658	0.36164	-6.80304
1562	sp|Q14320|FA50A_HUMAN	FAM50A	Protein FAM50A OS=Homo sapiens GN=FAM50A PE=1 SV=2	-0.323524	-0.323524	-7.03577	0.00476697	0.0310879	-1.96348
1563	sp|Q14344|GNA13_HUMAN	GNA13	Guanine nucleotide-binding protein subunit alpha-13 OS=Homo sapiens GN=GNA13 PE=1 SV=2	-0.994985	-0.994985	-18.7225	0.000223249	0.0169593	1.73365
1564	sp|Q14353|GAMT_HUMAN	GAMT	Guanidinoacetate N-methyltransferase OS=Homo sapiens GN=GAMT PE=1 SV=1	-0.0768994	-0.0768994	-0.421566	0.700084	0.769991	-7.67851
1565	sp|Q14376|GALE_HUMAN	GALE	UDP-glucose 4-epimerase OS=Homo sapiens GN=GALE PE=1 SV=2	0.191325	0.191325	2.83426	0.0611961	0.1271	-5.16388
1566	sp|Q14444|CAPR1_HUMAN	CAPRIN1	Caprin-1 OS=Homo sapiens GN=CAPRIN1 PE=1 SV=2	-0.10138	-0.10138	-2.4617	0.0854527	0.161835	-5.56727
1567	sp|Q14493|SLBP_HUMAN	SLBP	Histone RNA hairpin-binding protein OS=Homo sapiens GN=SLBP PE=1 SV=1	-0.939031	-0.939031	-10.1136	0.00155619	0.0221866	-0.562463
1568	sp|Q14498|RBM39_HUMAN	RBM39	RNA-binding protein 39 OS=Homo sapiens GN=RBM39 PE=1 SV=2	-0.349222	-0.349222	-5.32078	0.0109978	0.0447986	-3.02043
1569	sp|Q14527|HLTF_HUMAN	HLTF	Helicase-like transcription factor OS=Homo sapiens GN=HLTF PE=1 SV=2	0.248511	0.248511	0.832124	0.46291	0.562461	-7.38121
1570	sp|Q14554|PDIA5_HUMAN	PDIA5	Protein disulfide-isomerase A5 OS=Homo sapiens GN=PDIA5 PE=1 SV=1	0.448477	0.448477	8.95284	0.00227367	0.0247749	-1.03363
1571	sp|Q14558|KPRA_HUMAN	PRPSAP1	Phosphoribosyl pyrophosphate synthase-associated protein 1 OS=Homo sapiens GN=PRPSAP1 PE=1 SV=2	-0.412104	-0.412104	-7.80618	0.00347014	0.0280464	-1.56346
1572	sp|Q14566|MCM6_HUMAN	MCM6	DNA replication licensing factor MCM6 OS=Homo sapiens GN=MCM6 PE=1 SV=1	-0.253536	-0.253536	-4.35111	0.0196363	0.0606996	-3.75197
1573	sp|Q14568|HS902_HUMAN	HSP90AA2P	Heat shock protein HSP 90-alpha A2 OS=Homo sapiens GN=HSP90AA2P PE=1 SV=2	-0.0539102	-0.0539102	-1.34158	0.267036	0.375104	-6.85666
1574	sp|Q14653|IRF3_HUMAN	IRF3	Interferon regulatory factor 3 OS=Homo sapiens GN=IRF3 PE=1 SV=1	2.70522	2.70522	33.8428	3.39E-05	0.0134166	3.57407
1575	sp|Q14657|LAGE3_HUMAN	LAGE3	EKC/KEOPS complex subunit LAGE3 OS=Homo sapiens GN=LAGE3 PE=1 SV=2	-1.14247	-1.14247	-22.8812	0.000117986	0.0158189	2.41488
1576	sp|Q14669|TRIPC_HUMAN	TRIP12	E3 ubiquitin-protein ligase TRIP12 OS=Homo sapiens GN=TRIP12 PE=1 SV=1	0.36132	0.36132	1.0511	0.366052	0.476257	-7.17019
1577	sp|Q14677|EPN4_HUMAN	CLINT1	Clathrin interactor 1 OS=Homo sapiens GN=CLINT1 PE=1 SV=1	0.431572	0.431572	3.99844	0.0248659	0.0699871	-4.0485
1578	sp|Q14683|SMC1A_HUMAN	SMC1A	Structural maintenance of chromosomes protein 1A OS=Homo sapiens GN=SMC1A PE=1 SV=2	-0.0967255	-0.0967255	-1.00562	0.384499	0.48961	-7.21622
1579	sp|Q14684|RRP1B_HUMAN	RRP1B	Ribosomal RNA processing protein 1 homolog B OS=Homo sapiens GN=RRP1B PE=1 SV=3	1.15006	1.15006	11.8736	0.000941667	0.0204127	0.0536393
1580	sp|Q14691|PSF1_HUMAN	GINS1	DNA replication complex GINS protein PSF1 OS=Homo sapiens GN=GINS1 PE=1 SV=1	-0.42528	-0.42528	-7.66392	0.00367151	0.0285319	-1.63442
1581	sp|Q14694|UBP10_HUMAN	USP10	Ubiquitin carboxyl-terminal hydrolase 10 OS=Homo sapiens GN=USP10 PE=1 SV=2	-0.261253	-0.261253	-6.31286	0.00661654	0.0355406	-2.3777
1582	sp|Q14696|MESD_HUMAN	MESDC2	LDLR chaperone MESD OS=Homo sapiens GN=MESDC2 PE=1 SV=2	-0.00599345	-0.00599345	-0.0645367	0.952367	0.963419	-7.78911
1583	sp|Q14697|GANAB_HUMAN	GANAB	Neutral alpha-glucosidase AB OS=Homo sapiens GN=GANAB PE=1 SV=3	-0.0439945	-0.0439945	-1.0846	0.353005	0.462438	-7.13566
1584	sp|Q14738|2A5D_HUMAN	PPP2R5D	Serine/threonine-protein phosphatase 2A 56 kDa regulatory subunit delta isoform OS=Homo sapiens GN=PPP2R5D PE=1 SV=1	-0.29662	-0.29662	-2.24033	0.1054	0.188535	-5.81649
1585	sp|Q14739|LBR_HUMAN	LBR	Lamin-B receptor OS=Homo sapiens GN=LBR PE=1 SV=2	-0.548763	-0.548763	-1.96976	0.137765	0.231073	-6.1285
1586	sp|Q14789|GOGB1_HUMAN	GOLGB1	Golgin subfamily B member 1 OS=Homo sapiens GN=GOLGB1 PE=1 SV=2	-0.186034	-0.186034	-2.35454	0.0944873	0.174293	-5.68712
1587	sp|Q14790|CASP8_HUMAN	CASP8	Caspase-8 OS=Homo sapiens GN=CASP8 PE=1 SV=1	0.0557462	0.0557462	0.450759	0.680982	0.754695	-7.66277
1588	sp|Q14839|CHD4_HUMAN	CHD4	Chromodomain-helicase-DNA-binding protein 4 OS=Homo sapiens GN=CHD4 PE=1 SV=2	-0.485008	-0.485008	-1.75114	0.172499	0.271706	-6.38388
1589	sp|Q14847|LASP1_HUMAN	LASP1	LIM and SH3 domain protein 1 OS=Homo sapiens GN=LASP1 PE=1 SV=2	-0.246982	-0.246982	-4.81062	0.0147456	0.0522342	-3.39096
1590	sp|Q14914|PTGR1_HUMAN	PTGR1	Prostaglandin reductase 1 OS=Homo sapiens GN=PTGR1 PE=1 SV=2	0.0321493	0.0321493	0.291493	0.788566	0.842998	-7.73689
1591	sp|Q14919|NC2A_HUMAN	DRAP1	Dr1-associated corepressor OS=Homo sapiens GN=DRAP1 PE=1 SV=3	-0.647196	-0.647196	-9.58824	0.00183761	0.0231657	-0.768479
1592	sp|Q14974|IMB1_HUMAN	KPNB1	Importin subunit beta-1 OS=Homo sapiens GN=KPNB1 PE=1 SV=2	-0.125257	-0.125257	-2.31111	0.098471	0.179579	-5.73613
1593	sp|Q14997|PSME4_HUMAN	PSME4	Proteasome activator complex subunit 4 OS=Homo sapiens GN=PSME4 PE=1 SV=2	-0.165458	-0.165458	-0.99958	0.387014	0.491569	-7.22226
1594	sp|Q14C86|GAPD1_HUMAN	GAPVD1	GTPase-activating protein and VPS9 domain-containing protein 1 OS=Homo sapiens GN=GAPVD1 PE=1 SV=2	-1.42486	-1.42486	-2.844	0.0606835	0.126485	-5.15363
1595	sp|Q14CX7|NAA25_HUMAN	NAA25	N-alpha-acetyltransferase 25, NatB auxiliary subunit OS=Homo sapiens GN=NAA25 PE=1 SV=1	-0.601081	-0.601081	-2.92137	0.0567944	0.122459	-5.07275
1596	sp|Q15003|CND2_HUMAN	NCAPH	Condensin complex subunit 2 OS=Homo sapiens GN=NCAPH PE=1 SV=3	-0.724325	-0.724325	-7.54288	0.00385497	0.0287451	-1.6958
1597	sp|Q15004|PAF15_HUMAN	PCLAF	PCNA-associated factor OS=Homo sapiens GN=PCLAF PE=1 SV=1	-0.0813566	-0.0813566	-1.34357	0.266462	0.374642	-6.85442
1598	sp|Q15005|SPCS2_HUMAN	SPCS2	Signal peptidase complex subunit 2 OS=Homo sapiens GN=SPCS2 PE=1 SV=3	-0.0363544	-0.0363544	-0.779094	0.489493	0.587276	-7.42773
1599	sp|Q15006|EMC2_HUMAN	EMC2	ER membrane protein complex subunit 2 OS=Homo sapiens GN=EMC2 PE=1 SV=1	-0.475206	-0.475206	-6.86745	0.00513082	0.0316885	-2.05633
1600	sp|Q15008|PSMD6_HUMAN	PSMD6	26S proteasome non-ATPase regulatory subunit 6 OS=Homo sapiens GN=PSMD6 PE=1 SV=1	-1.05377	-1.05377	-6.17569	0.0070676	0.0363017	-2.4611
1601	sp|Q15012|LAP4A_HUMAN	LAPTM4A	Lysosomal-associated transmembrane protein 4A OS=Homo sapiens GN=LAPTM4A PE=1 SV=1	-0.682338	-0.682338	-1.54784	0.213846	0.318888	-6.62085
1602	sp|Q15014|MO4L2_HUMAN	MORF4L2	Mortality factor 4-like protein 2 OS=Homo sapiens GN=MORF4L2 PE=1 SV=1	-0.449961	-0.449961	-2.9747	0.0542909	0.117811	-5.01758
1603	sp|Q15018|F175B_HUMAN	FAM175B	BRISC complex subunit Abro1 OS=Homo sapiens GN=FAM175B PE=1 SV=2	-0.463098	-0.463098	-1.32552	0.271726	0.380118	-6.87468
1604	sp|Q15019|SEPT2_HUMAN	2025-09-02	Septin-2 OS=Homo sapiens GN=SEPT2 PE=1 SV=1	0.196616	0.196616	1.9952	0.134271	0.227084	-6.0989
1605	sp|Q15020|SART3_HUMAN	SART3	Squamous cell carcinoma antigen recognized by T-cells 3 OS=Homo sapiens GN=SART3 PE=1 SV=1	-0.294422	-0.294422	-4.91627	0.0138487	0.0502406	-3.31173
1606	sp|Q15024|EXOS7_HUMAN	EXOSC7	Exosome complex component RRP42 OS=Homo sapiens GN=EXOSC7 PE=1 SV=3	-0.105284	-0.105284	-1.15943	0.325457	0.434941	-7.05677
1607	sp|Q15029|U5S1_HUMAN	EFTUD2	116 kDa U5 small nuclear ribonucleoprotein component OS=Homo sapiens GN=EFTUD2 PE=1 SV=1	-0.111542	-0.111542	-1.0075	0.38372	0.489231	-7.21434
1608	sp|Q15042|RB3GP_HUMAN	RAB3GAP1	Rab3 GTPase-activating protein catalytic subunit OS=Homo sapiens GN=RAB3GAP1 PE=1 SV=3	-0.248162	-0.248162	-4.07958	0.0235195	0.0678882	-3.97869
1609	sp|Q15046|SYK_HUMAN	KARS	Lysine--tRNA ligase OS=Homo sapiens GN=KARS PE=1 SV=3	0.012546	0.012546	0.143309	0.894603	0.921795	-7.77842
1610	sp|Q15054|DPOD3_HUMAN	POLD3	DNA polymerase delta subunit 3 OS=Homo sapiens GN=POLD3 PE=1 SV=2	-0.770794	-0.770794	-5.44323	0.0102861	0.0437697	-2.93583
1611	sp|Q15056|IF4H_HUMAN	EIF4H	Eukaryotic translation initiation factor 4H OS=Homo sapiens GN=EIF4H PE=1 SV=5	0.0394558	0.0394558	0.969723	0.399666	0.504084	-7.25181
1612	sp|Q15057|ACAP2_HUMAN	ACAP2	Arf-GAP with coiled-coil, ANK repeat and PH domain-containing protein 2 OS=Homo sapiens GN=ACAP2 PE=1 SV=3	-0.16235	-0.16235	-0.763245	0.497677	0.594735	-7.44123
1613	sp|Q15075|EEA1_HUMAN	EEA1	Early endosome antigen 1 OS=Homo sapiens GN=EEA1 PE=1 SV=2	0.310749	0.310749	7.39883	0.00408911	0.0290256	-1.77007
1614	sp|Q15084|PDIA6_HUMAN	PDIA6	Protein disulfide-isomerase A6 OS=Homo sapiens GN=PDIA6 PE=1 SV=1	0.0914765	0.0914765	2.21098	0.108442	0.19292	-5.85
1615	sp|Q15102|PA1B3_HUMAN	PAFAH1B3	Platelet-activating factor acetylhydrolase IB subunit gamma OS=Homo sapiens GN=PAFAH1B3 PE=1 SV=1	0.0255554	0.0255554	0.109005	0.919681	0.941277	-7.78406
1616	sp|Q15121|PEA15_HUMAN	PEA15	Astrocytic phosphoprotein PEA-15 OS=Homo sapiens GN=PEA15 PE=1 SV=2	-0.319016	-0.319016	-7.80005	0.00347852	0.0280464	-1.5665
1617	sp|Q15126|PMVK_HUMAN	PMVK	Phosphomevalonate kinase OS=Homo sapiens GN=PMVK PE=1 SV=3	0.0613926	0.0613926	0.401209	0.71358	0.781174	-7.68894
1618	sp|Q15149|PLEC_HUMAN	PLEC	Plectin OS=Homo sapiens GN=PLEC PE=1 SV=3	0.695945	0.695945	17.2094	0.000291688	0.0169593	1.43437
1619	sp|Q15154|PCM1_HUMAN	PCM1	Pericentriolar material 1 protein OS=Homo sapiens GN=PCM1 PE=1 SV=4	0.675989	0.675989	6.11497	0.00727994	0.0370565	-2.49854
1620	sp|Q15165|PON2_HUMAN	PON2	Serum paraoxonase/arylesterase 2 OS=Homo sapiens GN=PON2 PE=1 SV=3	-0.101207	-0.101207	-1.81606	0.16124	0.25968	-6.30794
1621	sp|Q15172|2A5A_HUMAN	PPP2R5A	Serine/threonine-protein phosphatase 2A 56 kDa regulatory subunit alpha isoform OS=Homo sapiens GN=PPP2R5A PE=1 SV=1	0.439734	0.439734	8.08261	0.00311815	0.0273542	-1.42908
1622	sp|Q15181|IPYR_HUMAN	PPA1	Inorganic pyrophosphatase OS=Homo sapiens GN=PPA1 PE=1 SV=2	-0.0266638	-0.0266638	-0.556099	0.614694	0.698735	-7.59843
1623	sp|Q15185|TEBP_HUMAN	PTGES3	Prostaglandin E synthase 3 OS=Homo sapiens GN=PTGES3 PE=1 SV=1	-0.572432	-0.572432	-2.74242	0.066299	0.136031	-5.2613
1624	sp|Q15233|NONO_HUMAN	NONO	Non-POU domain-containing octamer-binding protein OS=Homo sapiens GN=NONO PE=1 SV=4	-0.231528	-0.231528	-4.78763	0.0149505	0.0524295	-3.40838
1625	sp|Q15257|PTPA_HUMAN	PTPA	Serine/threonine-protein phosphatase 2A activator OS=Homo sapiens GN=PTPA PE=1 SV=3	-0.136158	-0.136158	-3.32739	0.0407639	0.0970883	-4.66456
1626	sp|Q15276|RABE1_HUMAN	RABEP1	Rab GTPase-binding effector protein 1 OS=Homo sapiens GN=RABEP1 PE=1 SV=2	0.607179	0.607179	3.79604	0.0286757	0.0774243	-4.22691
1627	sp|Q15286|RAB35_HUMAN	RAB35	Ras-related protein Rab-35 OS=Homo sapiens GN=RAB35 PE=1 SV=1	0.803689	0.803689	1.90506	0.147134	0.242259	-6.20392
1628	sp|Q15287|RNPS1_HUMAN	RNPS1	RNA-binding protein with serine-rich domain 1 OS=Homo sapiens GN=RNPS1 PE=1 SV=1	0.412987	0.412987	7.04877	0.00474029	0.0310357	-1.9564
1629	sp|Q15293|RCN1_HUMAN	RCN1	Reticulocalbin-1 OS=Homo sapiens GN=RCN1 PE=1 SV=1	-0.112178	-0.112178	-2.442	0.0870335	0.164014	-5.58919
1630	sp|Q15363|TMED2_HUMAN	TMED2	Transmembrane emp24 domain-containing protein 2 OS=Homo sapiens GN=TMED2 PE=1 SV=1	0.0411444	0.0411444	0.544829	0.621578	0.703613	-7.60586
1631	sp|Q15365|PCBP1_HUMAN	PCBP1	Poly(rC)-binding protein 1 OS=Homo sapiens GN=PCBP1 PE=1 SV=2	-0.106122	-0.106122	-0.917832	0.422555	0.525995	-7.30198
1632	sp|Q15366|PCBP2_HUMAN	PCBP2	Poly(rC)-binding protein 2 OS=Homo sapiens GN=PCBP2 PE=1 SV=1	-0.396235	-0.396235	-9.18873	0.00209747	0.0238357	-0.933034
1633	sp|Q15369|ELOC_HUMAN	ELOC	Elongin-C OS=Homo sapiens GN=ELOC PE=1 SV=1	-0.151781	-0.151781	-1.25726	0.292626	0.401869	-6.95052
1634	sp|Q15370|ELOB_HUMAN	ELOB	Elongin-B OS=Homo sapiens GN=ELOB PE=1 SV=1	0.423548	0.423548	3.5789	0.0336196	0.0850127	-4.42532
1635	sp|Q15382|RHEB_HUMAN	RHEB	GTP-binding protein Rheb OS=Homo sapiens GN=RHEB PE=1 SV=1	-0.106723	-0.106723	-0.955028	0.406031	0.508956	-7.26617
1636	sp|Q15386|UBE3C_HUMAN	UBE3C	Ubiquitin-protein ligase E3C OS=Homo sapiens GN=UBE3C PE=1 SV=3	0.00728135	0.00728135	0.154021	0.886804	0.918723	-7.77635
1637	sp|Q15392|DHC24_HUMAN	DHCR24	Delta(24)-sterol reductase OS=Homo sapiens GN=DHCR24 PE=1 SV=2	-0.371276	-0.371276	-3.78535	0.0288966	0.0774365	-4.2365
1638	sp|Q15393|SF3B3_HUMAN	SF3B3	Splicing factor 3B subunit 3 OS=Homo sapiens GN=SF3B3 PE=1 SV=4	0.00862115	0.00862115	0.105286	0.922408	0.943435	-7.78458
1639	sp|Q15398|DLGP5_HUMAN	DLGAP5	Disks large-associated protein 5 OS=Homo sapiens GN=DLGAP5 PE=1 SV=2	-1.70087	-1.70087	-6.3218	0.00658847	0.0355406	-2.37232
1640	sp|Q15404|RSU1_HUMAN	RSU1	Ras suppressor protein 1 OS=Homo sapiens GN=RSU1 PE=1 SV=3	-0.185101	-0.185101	-3.95153	0.0256889	0.0719714	-4.08929
1641	sp|Q15417|CNN3_HUMAN	CNN3	Calponin-3 OS=Homo sapiens GN=CNN3 PE=1 SV=1	-0.38575	-0.38575	-6.29359	0.00667763	0.0357019	-2.38932
1642	sp|Q15418|KS6A1_HUMAN	RPS6KA1	Ribosomal protein S6 kinase alpha-1 OS=Homo sapiens GN=RPS6KA1 PE=1 SV=2	-0.029039	-0.029039	-0.311121	0.774894	0.83188	-7.72935
1643	sp|Q15424|SAFB1_HUMAN	SAFB	Scaffold attachment factor B1 OS=Homo sapiens GN=SAFB PE=1 SV=4	-0.453615	-0.453615	-8.01395	0.00320108	0.027434	-1.46204
1644	sp|Q15427|SF3B4_HUMAN	SF3B4	Splicing factor 3B subunit 4 OS=Homo sapiens GN=SF3B4 PE=1 SV=1	-0.260703	-0.260703	-4.80731	0.0147749	0.0522342	-3.39346
1645	sp|Q15428|SF3A2_HUMAN	SF3A2	Splicing factor 3A subunit 2 OS=Homo sapiens GN=SF3A2 PE=1 SV=2	-0.29939	-0.29939	-3.78795	0.0288428	0.0774365	-4.23417
1646	sp|Q15435|PP1R7_HUMAN	PPP1R7	Protein phosphatase 1 regulatory subunit 7 OS=Homo sapiens GN=PPP1R7 PE=1 SV=1	-0.20325	-0.20325	-4.50411	0.0178049	0.0576674	-3.6287
1647	sp|Q15436|SC23A_HUMAN	SEC23A	Protein transport protein Sec23A OS=Homo sapiens GN=SEC23A PE=1 SV=2	-0.197267	-0.197267	-3.07554	0.0499188	0.111099	-4.91453
1648	sp|Q15437|SC23B_HUMAN	SEC23B	Protein transport protein Sec23B OS=Homo sapiens GN=SEC23B PE=1 SV=2	-0.273061	-0.273061	-1.2215	0.304223	0.414553	-6.98973
1649	sp|Q15459|SF3A1_HUMAN	SF3A1	Splicing factor 3A subunit 1 OS=Homo sapiens GN=SF3A1 PE=1 SV=1	-0.162076	-0.162076	-3.165	0.0463994	0.106156	-4.82454
1650	sp|Q15477|SKIV2_HUMAN	SKIV2L	Helicase SKI2W OS=Homo sapiens GN=SKIV2L PE=1 SV=3	-0.684348	-0.684348	-6.92829	0.00499527	0.0314003	-2.02253
1651	sp|Q15517|CDSN_HUMAN	CDSN	Corneodesmosin OS=Homo sapiens GN=CDSN PE=1 SV=3	-3.98417	-3.98417	-9.94177	0.00164164	0.0224603	-0.628616
1652	sp|Q15528|MED22_HUMAN	MED22	Mediator of RNA polymerase II transcription subunit 22 OS=Homo sapiens GN=MED22 PE=1 SV=2	-0.373149	-0.373149	-4.99209	0.0132477	0.0491058	-3.25569
1653	sp|Q15543|TAF13_HUMAN	TAF13	Transcription initiation factor TFIID subunit 13 OS=Homo sapiens GN=TAF13 PE=1 SV=1	-0.5726	-0.5726	-4.04021	0.024161	0.0691511	-4.01244
1654	sp|Q15555|MARE2_HUMAN	MAPRE2	Microtubule-associated protein RP/EB family member 2 OS=Homo sapiens GN=MAPRE2 PE=1 SV=1	-0.00100996	-0.00100996	-0.00475956	0.996484	0.999432	-7.79182
1655	sp|Q15628|TRADD_HUMAN	TRADD	Tumor necrosis factor receptor type 1-associated DEATH domain protein OS=Homo sapiens GN=TRADD PE=1 SV=2	-0.327918	-0.327918	-1.49462	0.226386	0.331909	-6.68232
1656	sp|Q15629|TRAM1_HUMAN	TRAM1	Translocating chain-associated membrane protein 1 OS=Homo sapiens GN=TRAM1 PE=1 SV=3	0.525533	0.525533	1.40841	0.248408	0.356655	-6.78105
1657	sp|Q15631|TSN_HUMAN	TSN	Translin OS=Homo sapiens GN=TSN PE=1 SV=1	-0.00757092	-0.00757092	-0.14777	0.891353	0.921558	-7.77758
1658	sp|Q15637|SF01_HUMAN	SF1	Splicing factor 1 OS=Homo sapiens GN=SF1 PE=1 SV=4	-0.146536	-0.146536	-2.1332	0.117018	0.204715	-5.93922
1659	sp|Q15642|CIP4_HUMAN	TRIP10	Cdc42-interacting protein 4 OS=Homo sapiens GN=TRIP10 PE=1 SV=3	0.127562	0.127562	0.448127	0.682692	0.755766	-7.66423
1660	sp|Q15643|TRIPB_HUMAN	TRIP11	Thyroid receptor-interacting protein 11 OS=Homo sapiens GN=TRIP11 PE=1 SV=3	-0.129509	-0.129509	-1.31462	0.274956	0.383756	-6.88687
1661	sp|Q15645|PCH2_HUMAN	TRIP13	Pachytene checkpoint protein 2 homolog OS=Homo sapiens GN=TRIP13 PE=1 SV=2	-0.51888	-0.51888	-8.92419	0.00229637	0.0249331	-1.04603
1662	sp|Q15648|MED1_HUMAN	MED1	Mediator of RNA polymerase II transcription subunit 1 OS=Homo sapiens GN=MED1 PE=1 SV=4	-0.283875	-0.283875	-4.16366	0.0222203	0.0650615	-3.90736
1663	sp|Q15654|TRIP6_HUMAN	TRIP6	Thyroid receptor-interacting protein 6 OS=Homo sapiens GN=TRIP6 PE=1 SV=3	-0.233325	-0.233325	-1.27421	0.287286	0.396173	-6.93181
1664	sp|Q15691|MARE1_HUMAN	MAPRE1	Microtubule-associated protein RP/EB family member 1 OS=Homo sapiens GN=MAPRE1 PE=1 SV=3	-0.181191	-0.181191	-1.35982	0.26181	0.369863	-6.83611
1665	sp|Q15717|ELAV1_HUMAN	ELAVL1	ELAV-like protein 1 OS=Homo sapiens GN=ELAVL1 PE=1 SV=2	0.123595	0.123595	0.820381	0.46869	0.568578	-7.39169
1666	sp|Q15738|NSDHL_HUMAN	NSDHL	Sterol-4-alpha-carboxylate 3-dehydrogenase, decarboxylating OS=Homo sapiens GN=NSDHL PE=1 SV=2	-0.907378	-0.907378	-7.70271	0.00361513	0.0283542	-1.61495
1667	sp|Q15750|TAB1_HUMAN	TAB1	TGF-beta-activated kinase 1 and MAP3K7-binding protein 1 OS=Homo sapiens GN=TAB1 PE=1 SV=1	0.0482515	0.0482515	0.309702	0.775879	0.831893	-7.72991
1668	sp|Q15758|AAAT_HUMAN	SLC1A5	Neutral amino acid transporter B(0) OS=Homo sapiens GN=SLC1A5 PE=1 SV=2	0.048191	0.048191	0.13733	0.898964	0.925663	-7.77951
1669	sp|Q15773|MLF2_HUMAN	MLF2	Myeloid leukemia factor 2 OS=Homo sapiens GN=MLF2 PE=1 SV=1	0.812874	0.812874	1.76633	0.169788	0.268406	-6.36612
1670	sp|Q15785|TOM34_HUMAN	TOMM34	Mitochondrial import receptor subunit TOM34 OS=Homo sapiens GN=TOMM34 PE=1 SV=2	-0.273066	-0.273066	-3.72179	0.0302564	0.0796481	-4.29393
1671	sp|Q15813|TBCE_HUMAN	TBCE	Tubulin-specific chaperone E OS=Homo sapiens GN=TBCE PE=1 SV=1	-0.248172	-0.248172	-5.56012	0.0096611	0.0423181	-2.85654
1672	sp|Q15819|UB2V2_HUMAN	UBE2V2	Ubiquitin-conjugating enzyme E2 variant 2 OS=Homo sapiens GN=UBE2V2 PE=1 SV=4	0.0493715	0.0493715	0.31687	0.77091	0.828477	-7.72706
1673	sp|Q15836|VAMP3_HUMAN	VAMP3	Vesicle-associated membrane protein 3 OS=Homo sapiens GN=VAMP3 PE=1 SV=3	-0.0168675	-0.0168675	-0.275872	0.79952	0.852021	-7.74255
1674	sp|Q15843|NEDD8_HUMAN	NEDD8	NEDD8 OS=Homo sapiens GN=NEDD8 PE=1 SV=1	-0.3545	-0.3545	-8.56968	0.00260327	0.0257062	-1.20284
1675	sp|Q15904|VAS1_HUMAN	ATP6AP1	V-type proton ATPase subunit S1 OS=Homo sapiens GN=ATP6AP1 PE=1 SV=2	0.456331	0.456331	1.73434	0.175556	0.275526	-6.40354
1676	sp|Q15907|RB11B_HUMAN	RAB11B	Ras-related protein Rab-11B OS=Homo sapiens GN=RAB11B PE=1 SV=4	-0.0949658	-0.0949658	-2.06268	0.125489	0.215512	-6.02063
1677	sp|Q15942|ZYX_HUMAN	ZYX	Zyxin OS=Homo sapiens GN=ZYX PE=1 SV=1	0.0270543	0.0270543	0.182645	0.866047	0.900724	-7.77009
1678	sp|Q16181|SEPT7_HUMAN	44081	Septin-7 OS=Homo sapiens GN=SEPT7 PE=1 SV=2	0.0819234	0.0819234	1.76109	0.170717	0.269596	-6.37224
1679	sp|Q16186|ADRM1_HUMAN	ADRM1	Proteasomal ubiquitin receptor ADRM1 OS=Homo sapiens GN=ADRM1 PE=1 SV=2	-0.0509011	-0.0509011	-1.16924	0.322007	0.432983	-7.04627
1680	sp|Q16204|CCDC6_HUMAN	CCDC6	Coiled-coil domain-containing protein 6 OS=Homo sapiens GN=CCDC6 PE=1 SV=2	-0.159227	-0.159227	-1.5967	0.202994	0.307736	-6.56413
1681	sp|Q16222|UAP1_HUMAN	UAP1	UDP-N-acetylhexosamine pyrophosphorylase OS=Homo sapiens GN=UAP1 PE=1 SV=3	0.0715871	0.0715871	1.04876	0.366982	0.477265	-7.17259
1682	sp|Q16352|AINX_HUMAN	INA	Alpha-internexin OS=Homo sapiens GN=INA PE=1 SV=2	0.44295	0.44295	10.9165	0.00122567	0.0213602	-0.268311
1683	sp|Q16401|PSMD5_HUMAN	PSMD5	26S proteasome non-ATPase regulatory subunit 5 OS=Homo sapiens GN=PSMD5 PE=1 SV=3	-0.0683848	-0.0683848	-0.640073	0.565042	0.657241	-7.53927
1684	sp|Q16513|PKN2_HUMAN	PKN2	Serine/threonine-protein kinase N2 OS=Homo sapiens GN=PKN2 PE=1 SV=1	0.215915	0.215915	0.362556	0.739582	0.802727	-7.70743
1685	sp|Q16527|CSRP2_HUMAN	CSRP2	Cysteine and glycine-rich protein 2 OS=Homo sapiens GN=CSRP2 PE=1 SV=3	2.26945	2.26945	4.04846	0.0240247	0.0689359	-4.00535
1686	sp|Q16531|DDB1_HUMAN	DDB1	DNA damage-binding protein 1 OS=Homo sapiens GN=DDB1 PE=1 SV=1	-0.19815	-0.19815	-2.60707	0.074801	0.146481	-5.40732
1687	sp|Q16537|2A5E_HUMAN	PPP2R5E	Serine/threonine-protein phosphatase 2A 56 kDa regulatory subunit epsilon isoform OS=Homo sapiens GN=PPP2R5E PE=1 SV=1	-0.154867	-0.154867	-1.16769	0.322549	0.432983	-7.04793
1688	sp|Q16539|MK14_HUMAN	MAPK14	Mitogen-activated protein kinase 14 OS=Homo sapiens GN=MAPK14 PE=1 SV=3	-0.945948	-0.945948	-5.00519	0.0131473	0.0490971	-3.24608
1689	sp|Q16540|RM23_HUMAN	MRPL23	39S ribosomal protein L23, mitochondrial OS=Homo sapiens GN=MRPL23 PE=1 SV=1	0.0498644	0.0498644	0.227875	0.833542	0.876037	-7.75808
1690	sp|Q16543|CDC37_HUMAN	CDC37	Hsp90 co-chaperone Cdc37 OS=Homo sapiens GN=CDC37 PE=1 SV=1	-0.218384	-0.218384	-4.5336	0.0174772	0.0571521	-3.6053
1691	sp|Q16555|DPYL2_HUMAN	DPYSL2	Dihydropyrimidinase-related protein 2 OS=Homo sapiens GN=DPYSL2 PE=1 SV=1	-0.328642	-0.328642	-6.99061	0.00486121	0.0313558	-1.98819
1692	sp|Q16563|SYPL1_HUMAN	SYPL1	Synaptophysin-like protein 1 OS=Homo sapiens GN=SYPL1 PE=1 SV=1	0.294029	0.294029	2.8669	0.0594991	0.125106	-5.12959
1693	sp|Q16576|RBBP7_HUMAN	RBBP7	Histone-binding protein RBBP7 OS=Homo sapiens GN=RBBP7 PE=1 SV=1	0.00311054	0.00311054	0.0759503	0.943963	0.957138	-7.78806
1694	sp|Q16594|TAF9_HUMAN	TAF9	Transcription initiation factor TFIID subunit 9 OS=Homo sapiens GN=TAF9 PE=1 SV=1	-0.50602	-0.50602	-1.68212	0.185449	0.287356	-6.46457
1695	sp|Q16595|FRDA_HUMAN	FXN	Frataxin, mitochondrial OS=Homo sapiens GN=FXN PE=1 SV=2	-0.501026	-0.501026	-12.1019	0.000886966	0.0204127	0.126273
1696	sp|Q16610|ECM1_HUMAN	ECM1	Extracellular matrix protein 1 OS=Homo sapiens GN=ECM1 PE=1 SV=2	-0.00588969	-0.00588969	-0.0931876	0.931288	0.949451	-7.78615
1697	sp|Q16625|OCLN_HUMAN	OCLN	Occludin OS=Homo sapiens GN=OCLN PE=1 SV=1	0.00102184	0.00102184	0.00280159	0.99793	0.999546	-7.79183
1698	sp|Q16629|SRSF7_HUMAN	SRSF7	Serine/arginine-rich splicing factor 7 OS=Homo sapiens GN=SRSF7 PE=1 SV=1	-0.197568	-0.197568	-4.53656	0.0174448	0.0571521	-3.60296
1699	sp|Q16630|CPSF6_HUMAN	CPSF6	Cleavage and polyadenylation specificity factor subunit 6 OS=Homo sapiens GN=CPSF6 PE=1 SV=2	-0.179239	-0.179239	-4.17546	0.0220454	0.0646737	-3.89744
1700	sp|Q16637|SMN_HUMAN	SMN1	Survival motor neuron protein OS=Homo sapiens GN=SMN1 PE=1 SV=1	-0.369985	-0.369985	-1.45031	0.237434	0.344302	-6.73322
1701	sp|Q16650|TBR1_HUMAN	TBR1	T-box brain protein 1 OS=Homo sapiens GN=TBR1 PE=1 SV=1	-0.270025	-0.270025	-5.21147	0.0116873	0.0459793	-3.09733
1702	sp|Q16658|FSCN1_HUMAN	FSCN1	Fascin OS=Homo sapiens GN=FSCN1 PE=1 SV=3	-0.0872998	-0.0872998	-1.62589	0.1968	0.300069	-6.53016
1703	sp|Q16678|CP1B1_HUMAN	CYP1B1	Cytochrome P450 1B1 OS=Homo sapiens GN=CYP1B1 PE=1 SV=2	-0.333503	-0.333503	-3.00298	0.0530189	0.115874	-4.98851
1704	sp|Q16698|DECR_HUMAN	DECR1	2,4-dienoyl-CoA reductase, mitochondrial OS=Homo sapiens GN=DECR1 PE=1 SV=1	-0.485735	-0.485735	-7.52773	0.00387877	0.0287451	-1.70355
1705	sp|Q16718|NDUA5_HUMAN	NDUFA5	NADH dehydrogenase [ubiquinone] 1 alpha subcomplex subunit 5 OS=Homo sapiens GN=NDUFA5 PE=1 SV=3	-0.505639	-0.505639	-12.0309	0.00090353	0.0204127	0.103836
1706	sp|Q16740|CLPP_HUMAN	CLPP	ATP-dependent Clp protease proteolytic subunit, mitochondrial OS=Homo sapiens GN=CLPP PE=1 SV=1	-0.000243627	-0.000243627	-0.00282215	0.997915	0.999546	-7.79183
1707	sp|Q16762|THTR_HUMAN	TST	Thiosulfate sulfurtransferase OS=Homo sapiens GN=TST PE=1 SV=4	-0.0254129	-0.0254129	-0.0991481	0.926912	0.947163	-7.7854
1708	sp|Q16763|UBE2S_HUMAN	UBE2S	Ubiquitin-conjugating enzyme E2 S OS=Homo sapiens GN=UBE2S PE=1 SV=2	-0.586821	-0.586821	-8.00148	0.00321644	0.0274884	-1.46805
1709	sp|Q16774|KGUA_HUMAN	GUK1	Guanylate kinase OS=Homo sapiens GN=GUK1 PE=1 SV=2	-0.0506677	-0.0506677	-0.895059	0.432965	0.534376	-7.32349
1710	sp|Q16775|GLO2_HUMAN	HAGH	Hydroxyacylglutathione hydrolase, mitochondrial OS=Homo sapiens GN=HAGH PE=1 SV=2	0.424937	0.424937	3.86185	0.0273607	0.0747332	-4.16821
1711	sp|Q16795|NDUA9_HUMAN	NDUFA9	NADH dehydrogenase [ubiquinone] 1 alpha subcomplex subunit 9, mitochondrial OS=Homo sapiens GN=NDUFA9 PE=1 SV=2	-0.532425	-0.532425	-1.7333	0.175746	0.275682	-6.40474
1712	sp|Q16822|PCKGM_HUMAN	PCK2	Phosphoenolpyruvate carboxykinase [GTP], mitochondrial OS=Homo sapiens GN=PCK2 PE=1 SV=3	-1.00811	-1.00811	-18.1869	0.000244795	0.0169593	1.63135
1713	sp|Q16831|UPP1_HUMAN	UPP1	Uridine phosphorylase 1 OS=Homo sapiens GN=UPP1 PE=1 SV=1	-0.78003	-0.78003	-9.87485	0.00167656	0.022578	-0.654691
1714	sp|Q16836|HCDH_HUMAN	HADH	Hydroxyacyl-coenzyme A dehydrogenase, mitochondrial OS=Homo sapiens GN=HADH PE=1 SV=3	-0.389373	-0.389373	-5.45206	0.0102371	0.0437697	-2.9298
1715	sp|Q16850|CP51A_HUMAN	CYP51A1	Lanosterol 14-alpha demethylase OS=Homo sapiens GN=CYP51A1 PE=1 SV=3	-0.903396	-0.903396	-3.99852	0.0248646	0.0699871	-4.04843
1716	sp|Q16851|UGPA_HUMAN	UGP2	UTP--glucose-1-phosphate uridylyltransferase OS=Homo sapiens GN=UGP2 PE=1 SV=5	0.204314	0.204314	4.98522	0.0133008	0.0491886	-3.26074
1717	sp|Q16864|VATF_HUMAN	ATP6V1F	V-type proton ATPase subunit F OS=Homo sapiens GN=ATP6V1F PE=1 SV=2	-0.178549	-0.178549	-1.0573	0.363603	0.473476	-7.16384
1718	sp|Q16881|TRXR1_HUMAN	TXNRD1	Thioredoxin reductase 1, cytoplasmic OS=Homo sapiens GN=TXNRD1 PE=1 SV=3	0.397192	0.397192	8.0979	0.00310006	0.0273542	-1.42178
1719	sp|Q1KMD3|HNRL2_HUMAN	HNRNPUL2	Heterogeneous nuclear ribonucleoprotein U-like protein 2 OS=Homo sapiens GN=HNRNPUL2 PE=1 SV=1	1.096	1.096	4.26513	0.0207712	0.0621992	-3.82263
1720	sp|Q27J81|INF2_HUMAN	INF2	Inverted formin-2 OS=Homo sapiens GN=INF2 PE=1 SV=2	0.0360121	0.0360121	0.698301	0.532372	0.62713	-7.4945
1721	sp|Q29RF7|PDS5A_HUMAN	PDS5A	Sister chromatid cohesion protein PDS5 homolog A OS=Homo sapiens GN=PDS5A PE=1 SV=1	-0.733358	-0.733358	-13.1697	0.000679712	0.0204127	0.446943
1722	sp|Q2M1Z3|RHG31_HUMAN	ARHGAP31	Rho GTPase-activating protein 31 OS=Homo sapiens GN=ARHGAP31 PE=1 SV=2	-0.581875	-0.581875	-2.55102	0.0787073	0.152274	-5.46863
1723	sp|Q2M2I8|AAK1_HUMAN	AAK1	AP2-associated protein kinase 1 OS=Homo sapiens GN=AAK1 PE=1 SV=3	-0.284813	-0.284813	-6.36627	0.00645101	0.0352919	-2.34567
1724	sp|Q2M3G4|SHRM1_HUMAN	SHROOM1	Protein Shroom1 OS=Homo sapiens GN=SHROOM1 PE=1 SV=1	-1.33455	-1.33455	-7.34497	0.00418139	0.0293274	-1.79819
1725	sp|Q2NL82|TSR1_HUMAN	TSR1	Pre-rRNA-processing protein TSR1 homolog OS=Homo sapiens GN=TSR1 PE=1 SV=1	-0.154335	-0.154335	-0.197357	0.855431	0.894073	-7.76647
1726	sp|Q2TAA2|IAH1_HUMAN	IAH1	Isoamyl acetate-hydrolyzing esterase 1 homolog OS=Homo sapiens GN=IAH1 PE=1 SV=1	-0.0729985	-0.0729985	-0.562886	0.610572	0.695874	-7.5939
1727	sp|Q2TAL8|QRIC1_HUMAN	QRICH1	Glutamine-rich protein 1 OS=Homo sapiens GN=QRICH1 PE=1 SV=1	-0.654868	-0.654868	-2.66629	0.0709274	0.141069	-5.34308
1728	sp|Q2TAY7|SMU1_HUMAN	SMU1	WD40 repeat-containing protein SMU1 OS=Homo sapiens GN=SMU1 PE=1 SV=2	-0.583889	-0.583889	-1.64165	0.193544	0.295843	-6.5118
1729	sp|Q32MZ4|LRRF1_HUMAN	LRRFIP1	Leucine-rich repeat flightless-interacting protein 1 OS=Homo sapiens GN=LRRFIP1 PE=1 SV=2	-0.268227	-0.268227	-2.36348	0.0936911	0.173243	-5.67706
1730	sp|Q32P28|P3H1_HUMAN	P3H1	Prolyl 3-hydroxylase 1 OS=Homo sapiens GN=P3H1 PE=1 SV=2	0.151742	0.151742	2.72658	0.067231	0.136981	-5.27824
1731	sp|Q3KQU3|MA7D1_HUMAN	MAP7D1	MAP7 domain-containing protein 1 OS=Homo sapiens GN=MAP7D1 PE=1 SV=1	-0.505925	-0.505925	-11.2492	0.00111564	0.0210112	-0.153067
1732	sp|Q3KQV9|UAP1L_HUMAN	UAP1L1	UDP-N-acetylhexosamine pyrophosphorylase-like protein 1 OS=Homo sapiens GN=UAP1L1 PE=1 SV=2	-0.361651	-0.361651	-5.41516	0.0104439	0.0440778	-2.95508
1733	sp|Q3MHD2|LSM12_HUMAN	LSM12	Protein LSM12 homolog OS=Homo sapiens GN=LSM12 PE=1 SV=2	-0.206611	-0.206611	-2.49787	0.0826403	0.157881	-5.52718
1734	sp|Q3V6T2|GRDN_HUMAN	CCDC88A	Girdin OS=Homo sapiens GN=CCDC88A PE=1 SV=2	-0.195387	-0.195387	-1.59215	0.203978	0.308546	-6.56942
1735	sp|Q3YEC7|RABL6_HUMAN	RABL6	Rab-like protein 6 OS=Homo sapiens GN=RABL6 PE=1 SV=2	-0.175697	-0.175697	-4.01925	0.0245115	0.0697604	-4.0305
1736	sp|Q3ZAQ7|VMA21_HUMAN	VMA21	Vacuolar ATPase assembly integral membrane protein VMA21 OS=Homo sapiens GN=VMA21 PE=1 SV=1	-0.176208	-0.176208	-2.78926	0.0636337	0.131435	-5.21144
1737	sp|Q3ZCW2|LEGL_HUMAN	LGALSL	Galectin-related protein OS=Homo sapiens GN=LGALSL PE=1 SV=2	-0.63783	-0.63783	-2.03299	0.129268	0.220703	-6.05503
1738	sp|Q460N5|PAR14_HUMAN	PARP14	Poly [ADP-ribose] polymerase 14 OS=Homo sapiens GN=PARP14 PE=1 SV=3	-0.54421	-0.54421	-2.86403	0.059646	0.125121	-5.1326
1739	sp|Q49AR2|CE022_HUMAN	C5orf22	UPF0489 protein C5orf22 OS=Homo sapiens GN=C5orf22 PE=1 SV=2	-0.512841	-0.512841	-3.94026	0.0258918	0.0723405	-4.09915
1740	sp|Q49B96|COX19_HUMAN	COX19	Cytochrome c oxidase assembly protein COX19 OS=Homo sapiens GN=COX19 PE=1 SV=1	-0.574316	-0.574316	-10.8858	0.00123652	0.0213602	-0.279133
1741	sp|Q4G0F5|VP26B_HUMAN	VPS26B	Vacuolar protein sorting-associated protein 26B OS=Homo sapiens GN=VPS26B PE=1 SV=2	-0.0351308	-0.0351308	-0.324779	0.765443	0.823181	-7.72384
1742	sp|Q4KMP7|TB10B_HUMAN	TBC1D10B	TBC1 domain family member 10B OS=Homo sapiens GN=TBC1D10B PE=1 SV=3	-1.02915	-1.02915	-7.50393	0.00391653	0.0287451	-1.71575
1743	sp|Q4KWH8|PLCH1_HUMAN	PLCH1	1-phosphatidylinositol 4,5-bisphosphate phosphodiesterase eta-1 OS=Homo sapiens GN=PLCH1 PE=1 SV=1	0.287585	0.287585	3.78527	0.0288983	0.0774365	-4.23657
1744	sp|Q4V328|GRAP1_HUMAN	GRIPAP1	GRIP1-associated protein 1 OS=Homo sapiens GN=GRIPAP1 PE=1 SV=1	-0.111859	-0.111859	-1.39394	0.252322	0.360409	-6.7975
1745	sp|Q4VC31|CCD58_HUMAN	CCDC58	Coiled-coil domain-containing protein 58 OS=Homo sapiens GN=CCDC58 PE=1 SV=1	0.234404	0.234404	5.4937	0.01001	0.0434433	-2.90142
1746	sp|Q504U0|CD046_HUMAN	C4orf46	Renal cancer differentiation gene 1 protein OS=Homo sapiens GN=C4orf46 PE=1 SV=1	-0.0374025	-0.0374025	-0.341631	0.753854	0.813011	-7.71673
1747	sp|Q52LJ0|FA98B_HUMAN	FAM98B	Protein FAM98B OS=Homo sapiens GN=FAM98B PE=1 SV=1	0.0490027	0.0490027	0.653172	0.557565	0.650555	-7.52946
1748	sp|Q53EZ4|CEP55_HUMAN	CEP55	Centrosomal protein of 55 kDa OS=Homo sapiens GN=CEP55 PE=1 SV=3	-0.8415	-0.8415	-1.46748	0.233085	0.339771	-6.71353
1749	sp|Q53FA7|QORX_HUMAN	TP53I3	Quinone oxidoreductase PIG3 OS=Homo sapiens GN=TP53I3 PE=1 SV=2	-0.654555	-0.654555	-14.0799	0.000550507	0.0200404	0.697959
1750	sp|Q53FT3|HIKES_HUMAN	HIKESHI	Protein Hikeshi OS=Homo sapiens GN=HIKESHI PE=1 SV=2	-1.91565	-1.91565	-2.54057	0.0794624	0.153249	-5.48011
1751	sp|Q53GG5|PDLI3_HUMAN	PDLIM3	PDZ and LIM domain protein 3 OS=Homo sapiens GN=PDLIM3 PE=1 SV=1	-0.8553	-0.8553	-2.70525	0.0685111	0.138441	-5.30111
1752	sp|Q53GS9|SNUT2_HUMAN	USP39	U4/U6.U5 tri-snRNP-associated protein 2 OS=Homo sapiens GN=USP39 PE=1 SV=2	-0.259934	-0.259934	-1.64403	0.193055	0.295392	-6.50901
1753	sp|Q53H82|LACB2_HUMAN	LACTB2	Endoribonuclease LACTB2 OS=Homo sapiens GN=LACTB2 PE=1 SV=2	0.969404	0.969404	6.67372	0.00559543	0.0331669	-2.16582
1754	sp|Q53HC9|TSSC1_HUMAN	EIPR1	Protein TSSC1 OS=Homo sapiens GN=EIPR1 PE=1 SV=2	-0.891029	-0.891029	-1.33117	0.270067	0.378334	-6.86835
1755	sp|Q53QV2|LBH_HUMAN	LBH	Protein LBH OS=Homo sapiens GN=LBH PE=1 SV=1	-1.30619	-1.30619	-31.1874	4.40E-05	0.0134166	3.35406
1756	sp|Q53S33|BOLA3_HUMAN	BOLA3	BolA-like protein 3 OS=Homo sapiens GN=BOLA3 PE=1 SV=1	-0.33903	-0.33903	-1.5322	0.217451	0.322216	-6.63894
1757	sp|Q53T59|H1BP3_HUMAN	HS1BP3	HCLS1-binding protein 3 OS=Homo sapiens GN=HS1BP3 PE=1 SV=1	-0.103985	-0.103985	-2.08046	0.123288	0.212876	-6.00007
1758	sp|Q58FF6|H90B4_HUMAN	HSP90AB4P	Putative heat shock protein HSP 90-beta 4 OS=Homo sapiens GN=HSP90AB4P PE=5 SV=1	-0.0539102	-0.0539102	-1.34158	0.267036	0.375104	-6.85666
1759	sp|Q5EBL8|PDZ11_HUMAN	PDZD11	PDZ domain-containing protein 11 OS=Homo sapiens GN=PDZD11 PE=1 SV=2	-0.325349	-0.325349	-4.06656	0.0237292	0.0683642	-3.98982
1760	sp|Q5GLZ8|HERC4_HUMAN	HERC4	Probable E3 ubiquitin-protein ligase HERC4 OS=Homo sapiens GN=HERC4 PE=1 SV=1	0.0849714	0.0849714	0.572779	0.604598	0.691649	-7.58721
1761	sp|Q5H9L2|TCAL5_HUMAN	TCEAL5	Transcription elongation factor A protein-like 5 OS=Homo sapiens GN=TCEAL5 PE=1 SV=1	0.0950916	0.0950916	1.06014	0.362487	0.472628	-7.16093
1762	sp|Q5H9R7|PP6R3_HUMAN	PPP6R3	Serine/threonine-protein phosphatase 6 regulatory subunit 3 OS=Homo sapiens GN=PPP6R3 PE=1 SV=2	-0.072764	-0.072764	-1.22653	0.302563	0.413214	-6.98424
1763	sp|Q5HYI8|RABL3_HUMAN	RABL3	Rab-like protein 3 OS=Homo sapiens GN=RABL3 PE=1 SV=1	-0.119594	-0.119594	-0.185195	0.864204	0.899723	-7.76948
1764	sp|Q5J8M3|EMC4_HUMAN	EMC4	ER membrane protein complex subunit 4 OS=Homo sapiens GN=EMC4 PE=1 SV=2	-0.985315	-0.985315	-6.90008	0.00505754	0.031579	-2.03817
1765	sp|Q5JRA6|MIA3_HUMAN	MIA3	Melanoma inhibitory activity protein 3 OS=Homo sapiens GN=MIA3 PE=1 SV=1	-0.07074	-0.07074	-0.805848	0.475927	0.574615	-7.40452
1766	sp|Q5JS54|PSMG4_HUMAN	PSMG4	Proteasome assembly chaperone 4 OS=Homo sapiens GN=PSMG4 PE=1 SV=2	0.323104	0.323104	1.1752	0.319928	0.430759	-7.03987
1767	sp|Q5JSH3|WDR44_HUMAN	WDR44	WD repeat-containing protein 44 OS=Homo sapiens GN=WDR44 PE=1 SV=1	-1.0511	-1.0511	-17.6291	0.000270228	0.0169593	1.52063
1768	sp|Q5JSL3|DOC11_HUMAN	DOCK11	Dedicator of cytokinesis protein 11 OS=Homo sapiens GN=DOCK11 PE=1 SV=2	-0.845655	-0.845655	-7.49626	0.00392879	0.0287451	-1.71968
1769	sp|Q5JSZ5|PRC2B_HUMAN	PRRC2B	Protein PRRC2B OS=Homo sapiens GN=PRRC2B PE=1 SV=2	0.44533	0.44533	1.04055	0.370256	0.478345	-7.18096
1770	sp|Q5JTJ3|COA6_HUMAN	COA6	Cytochrome c oxidase assembly factor 6 homolog OS=Homo sapiens GN=COA6 PE=1 SV=1	-0.295756	-0.295756	-5.3793	0.01065	0.044358	-2.9798
1771	sp|Q5JTV8|TOIP1_HUMAN	TOR1AIP1	Torsin-1A-interacting protein 1 OS=Homo sapiens GN=TOR1AIP1 PE=1 SV=2	-1.99027	-1.99027	-3.43804	0.0374076	0.0912314	-4.55804
1772	sp|Q5JVF3|PCID2_HUMAN	PCID2	PCI domain-containing protein 2 OS=Homo sapiens GN=PCID2 PE=1 SV=2	0.190632	0.190632	1.59591	0.203164	0.307772	-6.56505
1773	sp|Q5KU26|COL12_HUMAN	COLEC12	Collectin-12 OS=Homo sapiens GN=COLEC12 PE=1 SV=3	0.550775	0.550775	6.76188	0.00537752	0.0325532	-2.11564
1774	sp|Q5RKV6|EXOS6_HUMAN	EXOSC6	Exosome complex component MTR3 OS=Homo sapiens GN=EXOSC6 PE=1 SV=1	-0.0598927	-0.0598927	-0.553232	0.61644	0.699558	-7.60033
1775	sp|Q5SSJ5|HP1B3_HUMAN	HP1BP3	Heterochromatin protein 1-binding protein 3 OS=Homo sapiens GN=HP1BP3 PE=1 SV=1	-0.0731814	-0.0731814	-0.877466	0.441162	0.541884	-7.33989
1776	sp|Q5SW79|CE170_HUMAN	CEP170	Centrosomal protein of 170 kDa OS=Homo sapiens GN=CEP170 PE=1 SV=1	0.0142458	0.0142458	0.166401	0.87781	0.911572	-7.77377
1777	sp|Q5SXM8|DNLZ_HUMAN	DNLZ	DNL-type zinc finger protein OS=Homo sapiens GN=DNLZ PE=1 SV=1	-1.66106	-1.66106	-12.5157	0.000797974	0.0204127	0.254139
1778	sp|Q5T013|HYI_HUMAN	HYI	Putative hydroxypyruvate isomerase OS=Homo sapiens GN=HYI PE=1 SV=2	0.0657471	0.0657471	0.448742	0.682291	0.755766	-7.66389
1779	sp|Q5T0F9|C2D1B_HUMAN	CC2D1B	Coiled-coil and C2 domain-containing protein 1B OS=Homo sapiens GN=CC2D1B PE=1 SV=1	0.23159	0.23159	2.05268	0.126747	0.217128	-6.0322
1780	sp|Q5T1C6|THEM4_HUMAN	THEM4	Acyl-coenzyme A thioesterase THEM4 OS=Homo sapiens GN=THEM4 PE=1 SV=1	-0.642428	-0.642428	-4.49622	0.0178938	0.057894	-3.63498
1781	sp|Q5T1M5|FKB15_HUMAN	FKBP15	FK506-binding protein 15 OS=Homo sapiens GN=FKBP15 PE=1 SV=2	-0.479711	-0.479711	-4.62123	0.016548	0.0554812	-3.53644
1782	sp|Q5T4S7|UBR4_HUMAN	UBR4	E3 ubiquitin-protein ligase UBR4 OS=Homo sapiens GN=UBR4 PE=1 SV=1	-0.110332	-0.110332	-1.2222	0.303992	0.414553	-6.98897
1783	sp|Q5T6F2|UBAP2_HUMAN	UBAP2	Ubiquitin-associated protein 2 OS=Homo sapiens GN=UBAP2 PE=1 SV=1	-0.671254	-0.671254	-8.78821	0.00240821	0.0254858	-1.10544
1784	sp|Q5T9L3|WLS_HUMAN	WLS	Protein wntless homolog OS=Homo sapiens GN=WLS PE=1 SV=2	0.706976	0.706976	5.6699	0.00911798	0.0412133	-2.78334
1785	sp|Q5TA50|CPTP_HUMAN	CPTP	Ceramide-1-phosphate transfer protein OS=Homo sapiens GN=CPTP PE=1 SV=1	-0.167965	-0.167965	-2.12368	0.118122	0.206055	-5.95018
1786	sp|Q5TC12|ATPF1_HUMAN	ATPAF1	ATP synthase mitochondrial F1 complex assembly factor 1 OS=Homo sapiens GN=ATPAF1 PE=1 SV=1	0.671942	0.671942	1.61702	0.198659	0.301998	-6.54048
1787	sp|Q5TCQ9|MAGI3_HUMAN	MAGI3	Membrane-associated guanylate kinase, WW and PDZ domain-containing protein 3 OS=Homo sapiens GN=MAGI3 PE=1 SV=2	-0.306488	-0.306488	-0.257791	0.812274	0.8611	-7.74874
1788	sp|Q5TDH0|DDI2_HUMAN	DDI2	Protein DDI1 homolog 2 OS=Homo sapiens GN=DDI2 PE=1 SV=1	-1.12286	-1.12286	-4.57976	0.0169797	0.0564939	-3.5689
1789	sp|Q5TFE4|NT5D1_HUMAN	NT5DC1	5'-nucleotidase domain-containing protein 1 OS=Homo sapiens GN=NT5DC1 PE=1 SV=1	-1.39169	-1.39169	-7.70805	0.00360746	0.0283542	-1.61228
1790	sp|Q5TID7|CC181_HUMAN	CCDC181	Coiled-coil domain-containing protein 181 OS=Homo sapiens GN=CCDC181 PE=2 SV=1	-3.0797	-3.0797	-10.1992	0.00151583	0.0218151	-0.529988
1791	sp|Q5U5X0|LYRM7_HUMAN	LYRM7	Complex III assembly factor LYRM7 OS=Homo sapiens GN=LYRM7 PE=1 SV=1	-0.181625	-0.181625	-3.74737	0.0296997	0.0786578	-4.27074
1792	sp|Q5UCC4|EMC10_HUMAN	EMC10	ER membrane protein complex subunit 10 OS=Homo sapiens GN=EMC10 PE=1 SV=1	-0.0921087	-0.0921087	-0.494759	0.652775	0.733561	-7.6373
1793	sp|Q5VT25|MRCKA_HUMAN	CDC42BPA	Serine/threonine-protein kinase MRCK alpha OS=Homo sapiens GN=CDC42BPA PE=1 SV=1	0.173886	0.173886	0.804274	0.476716	0.575113	-7.4059
1794	sp|Q5VT52|RPRD2_HUMAN	RPRD2	Regulation of nuclear pre-mRNA domain-containing protein 2 OS=Homo sapiens GN=RPRD2 PE=1 SV=1	-2.41503	-2.41503	-32.1401	3.99E-05	0.0134166	3.43655
1795	sp|Q5VTR2|BRE1A_HUMAN	RNF20	E3 ubiquitin-protein ligase BRE1A OS=Homo sapiens GN=RNF20 PE=1 SV=2	-0.439731	-0.439731	-5.4625	0.0101796	0.0437697	-2.92266
1796	sp|Q5VW32|BROX_HUMAN	BROX	BRO1 domain-containing protein BROX OS=Homo sapiens GN=BROX PE=1 SV=1	-0.745458	-0.745458	-5.77212	0.00864716	0.0401774	-2.71627
1797	sp|Q5VWJ9|SNX30_HUMAN	SNX30	Sorting nexin-30 OS=Homo sapiens GN=SNX30 PE=1 SV=1	-0.263362	-0.263362	-0.7094	0.526312	0.621347	-7.48564
1798	sp|Q5VWZ2|LYPL1_HUMAN	LYPLAL1	Lysophospholipase-like protein 1 OS=Homo sapiens GN=LYPLAL1 PE=1 SV=3	0.0198602	0.0198602	0.410783	0.707215	0.775598	-7.68409
1799	sp|Q5VYK3|ECM29_HUMAN	ECM29	Proteasome-associated protein ECM29 homolog OS=Homo sapiens GN=ECM29 PE=1 SV=2	-0.410145	-0.410145	-7.55882	0.00383014	0.0287451	-1.68766
1800	sp|Q5W111|SPRY7_HUMAN	SPRYD7	SPRY domain-containing protein 7 OS=Homo sapiens GN=SPRYD7 PE=1 SV=2	0.0774333	0.0774333	0.827455	0.465201	0.564569	-7.38539
1801	sp|Q5XKP0|MIC13_HUMAN	MIC13	MICOS complex subunit MIC13 OS=Homo sapiens GN=MIC13 PE=1 SV=1	0.283583	0.283583	0.311723	0.774477	0.831724	-7.72912
1802	sp|Q63HN8|RN213_HUMAN	RNF213	E3 ubiquitin-protein ligase RNF213 OS=Homo sapiens GN=RNF213 PE=1 SV=3	-0.00398685	-0.00398685	-0.0138165	0.989794	0.993375	-7.79171
1803	sp|Q63ZY3|KANK2_HUMAN	KANK2	KN motif and ankyrin repeat domain-containing protein 2 OS=Homo sapiens GN=KANK2 PE=1 SV=1	-1.01636	-1.01636	-1.48994	0.227526	0.33294	-6.6877
1804	sp|Q641Q2|WAC2A_HUMAN	WASHC2A	WASH complex subunit 2A OS=Homo sapiens GN=WASHC2A PE=1 SV=3	-0.425592	-0.425592	-5.37603	0.0106691	0.044358	-2.98206
1805	sp|Q658Y4|F91A1_HUMAN	FAM91A1	Protein FAM91A1 OS=Homo sapiens GN=FAM91A1 PE=1 SV=3	-0.564863	-0.564863	-1.09554	0.348841	0.458835	-7.12427
1806	sp|Q66K14|TBC9B_HUMAN	TBC1D9B	TBC1 domain family member 9B OS=Homo sapiens GN=TBC1D9B PE=1 SV=3	-0.110614	-0.110614	-0.876499	0.441616	0.541983	-7.34078
1807	sp|Q66K74|MAP1S_HUMAN	MAP1S	Microtubule-associated protein 1S OS=Homo sapiens GN=MAP1S PE=1 SV=2	-0.867351	-0.867351	-6.67242	0.00559873	0.0331669	-2.16657
1808	sp|Q66PJ3|AR6P4_HUMAN	ARL6IP4	ADP-ribosylation factor-like protein 6-interacting protein 4 OS=Homo sapiens GN=ARL6IP4 PE=1 SV=2	-1.95306	-1.95306	-2.69471	0.0691546	0.139084	-5.31244
1809	sp|Q684P5|RPGP2_HUMAN	RAP1GAP2	Rap1 GTPase-activating protein 2 OS=Homo sapiens GN=RAP1GAP2 PE=1 SV=2	-0.508996	-0.508996	-3.34275	0.0402762	0.0962798	-4.64966
1810	sp|Q68CR1|SE1L3_HUMAN	SEL1L3	Protein sel-1 homolog 3 OS=Homo sapiens GN=SEL1L3 PE=1 SV=2	-0.208087	-0.208087	-1.84337	0.156755	0.254528	-6.276
1811	sp|Q68CZ2|TENS3_HUMAN	TNS3	Tensin-3 OS=Homo sapiens GN=TNS3 PE=1 SV=2	-0.115991	-0.115991	-1.25711	0.292675	0.401869	-6.9507
1812	sp|Q68D91|MBLC2_HUMAN	MBLAC2	Metallo-beta-lactamase domain-containing protein 2 OS=Homo sapiens GN=MBLAC2 PE=1 SV=3	1.00419	1.00419	7.3955	0.00409474	0.0290256	-1.7718
1813	sp|Q68EM7|RHG17_HUMAN	ARHGAP17	Rho GTPase-activating protein 17 OS=Homo sapiens GN=ARHGAP17 PE=1 SV=1	0.00298888	0.00298888	0.052476	0.961257	0.97016	-7.79003
1814	sp|Q69YN4|VIR_HUMAN	KIAA1429	Protein virilizer homolog OS=Homo sapiens GN=KIAA1429 PE=1 SV=2	0.221475	0.221475	1.79324	0.1651	0.264559	-6.33463
1815	sp|Q6DD88|ATLA3_HUMAN	ATL3	Atlastin-3 OS=Homo sapiens GN=ATL3 PE=1 SV=1	0.250253	0.250253	2.65246	0.0718099	0.142371	-5.35804
1816	sp|Q6DKJ4|NXN_HUMAN	NXN	Nucleoredoxin OS=Homo sapiens GN=NXN PE=1 SV=2	-0.0781149	-0.0781149	-1.27433	0.28725	0.396173	-6.93168
1817	sp|Q6DRA6|H2B2D_HUMAN	HIST2H2BD	Putative histone H2B type 2-D OS=Homo sapiens GN=HIST2H2BD PE=5 SV=3	0.716082	0.716082	17.7183	0.000265935	0.0169593	1.53863
1818	sp|Q6EEV4|GL1AD_HUMAN	POLR2M	DNA-directed RNA polymerase II subunit GRINL1A, isoforms 4/5 OS=Homo sapiens GN=POLR2M PE=1 SV=1	-0.248246	-0.248246	-1.87652	0.151499	0.248107	-6.23726
1819	sp|Q6FI81|CPIN1_HUMAN	CIAPIN1	Anamorsin OS=Homo sapiens GN=CIAPIN1 PE=1 SV=2	-1.3476	-1.3476	-7.817	0.00345541	0.0280464	-1.55812
1820	sp|Q6GMV3|PTRD1_HUMAN	PTRHD1	Putative peptidyl-tRNA hydrolase PTRHD1 OS=Homo sapiens GN=PTRHD1 PE=1 SV=1	-0.283407	-0.283407	-4.31801	0.0200637	0.0612552	-3.77905
1821	sp|Q6GQQ9|OTU7B_HUMAN	OTUD7B	OTU domain-containing protein 7B OS=Homo sapiens GN=OTUD7B PE=1 SV=1	-0.148985	-0.148985	-1.49952	0.2252	0.330807	-6.67668
1822	sp|Q6IA86|ELP2_HUMAN	ELP2	Elongator complex protein 2 OS=Homo sapiens GN=ELP2 PE=1 SV=2	-1.20295	-1.20295	-7.64684	0.00369671	0.028626	-1.64303
1823	sp|Q6IAA8|LTOR1_HUMAN	LAMTOR1	Ragulator complex protein LAMTOR1 OS=Homo sapiens GN=LAMTOR1 PE=1 SV=2	-0.0442981	-0.0442981	-1.01152	0.382059	0.487929	-7.21031
1824	sp|Q6IAN0|DRS7B_HUMAN	DHRS7B	Dehydrogenase/reductase SDR family member 7B OS=Homo sapiens GN=DHRS7B PE=1 SV=2	-0.32974	-0.32974	-5.83293	0.00838186	0.0398956	-2.67685
1825	sp|Q6IBS0|TWF2_HUMAN	TWF2	Twinfilin-2 OS=Homo sapiens GN=TWF2 PE=1 SV=2	0.110907	0.110907	2.68054	0.0700314	0.140109	-5.3277
1826	sp|Q6IBW4|CNDH2_HUMAN	NCAPH2	Condensin-2 complex subunit H2 OS=Homo sapiens GN=NCAPH2 PE=1 SV=1	-0.163581	-0.163581	-1.13186	0.335354	0.444468	-7.0861
1827	sp|Q6IN85|P4R3A_HUMAN	PPP4R3A	Serine/threonine-protein phosphatase 4 regulatory subunit 3A OS=Homo sapiens GN=PPP4R3A PE=1 SV=1	-0.66019	-0.66019	-4.08506	0.023432	0.0676999	-3.97402
1828	sp|Q6IPR1|ETFR1_HUMAN	ETFRF1	Electron transfer flavoprotein regulatory factor 1 OS=Homo sapiens GN=ETFRF1 PE=1 SV=2	0.0133667	0.0133667	0.148869	0.890553	0.921043	-7.77736
1829	sp|Q6L8Q7|PDE12_HUMAN	PDE12	2',5'-phosphodiesterase 12 OS=Homo sapiens GN=PDE12 PE=1 SV=2	-0.269663	-0.269663	-1.15154	0.328261	0.438112	-7.0652
1830	sp|Q6NUP7|PP4R4_HUMAN	PPP4R4	Serine/threonine-protein phosphatase 4 regulatory subunit 4 OS=Homo sapiens GN=PPP4R4 PE=1 SV=1	-0.325447	-0.325447	-5.97415	0.00780506	0.0385144	-2.58665
1831	sp|Q6NUQ1|RINT1_HUMAN	RINT1	RAD50-interacting protein 1 OS=Homo sapiens GN=RINT1 PE=1 SV=1	-0.284456	-0.284456	-6.9253	0.00500182	0.0314003	-2.02418
1832	sp|Q6NVY1|HIBCH_HUMAN	HIBCH	3-hydroxyisobutyryl-CoA hydrolase, mitochondrial OS=Homo sapiens GN=HIBCH PE=1 SV=2	-0.189953	-0.189953	-1.36297	0.260919	0.369403	-6.83256
1833	sp|Q6NW29|RWDD4_HUMAN	RWDD4	RWD domain-containing protein 4 OS=Homo sapiens GN=RWDD4 PE=1 SV=3	-0.565917	-0.565917	-1.99135	0.134793	0.227841	-6.10338
1834	sp|Q6NXE6|ARMC6_HUMAN	ARMC6	Armadillo repeat-containing protein 6 OS=Homo sapiens GN=ARMC6 PE=1 SV=2	-1.12505	-1.12505	-21.7086	0.000139484	0.0158189	2.24098
1835	sp|Q6NYC1|JMJD6_HUMAN	JMJD6	Bifunctional arginine demethylase and lysyl-hydroxylase JMJD6 OS=Homo sapiens GN=JMJD6 PE=1 SV=1	0.434482	0.434482	1.2817	0.284959	0.393933	-6.92351
1836	sp|Q6NZ67|MZT2B_HUMAN	MZT2B	Mitotic-spindle organizing protein 2B OS=Homo sapiens GN=MZT2B PE=1 SV=1	-0.414003	-0.414003	-3.23019	0.0440275	0.101841	-4.7598
1837	sp|Q6NZI2|PTRF_HUMAN	PTRF	Polymerase I and transcript release factor OS=Homo sapiens GN=PTRF PE=1 SV=1	0.23113	0.23113	4.79675	0.0148688	0.0523237	-3.40146
1838	sp|Q6P161|RM54_HUMAN	MRPL54	39S ribosomal protein L54, mitochondrial OS=Homo sapiens GN=MRPL54 PE=1 SV=1	-0.33483	-0.33483	-4.6895	0.0158673	0.0543336	-3.48347
1839	sp|Q6P1J9|CDC73_HUMAN	CDC73	Parafibromin OS=Homo sapiens GN=CDC73 PE=1 SV=1	0.0425068	0.0425068	0.0915581	0.932485	0.949779	-7.78635
1840	sp|Q6P1L8|RM14_HUMAN	MRPL14	39S ribosomal protein L14, mitochondrial OS=Homo sapiens GN=MRPL14 PE=1 SV=1	-0.240712	-0.240712	-3.26168	0.0429357	0.100074	-4.72877
1841	sp|Q6P1N0|C2D1A_HUMAN	CC2D1A	Coiled-coil and C2 domain-containing protein 1A OS=Homo sapiens GN=CC2D1A PE=1 SV=1	0.224568	0.224568	0.607888	0.583723	0.672563	-7.56273
1842	sp|Q6P1N9|TATD1_HUMAN	TATDN1	Putative deoxyribonuclease TATDN1 OS=Homo sapiens GN=TATDN1 PE=1 SV=2	0.0692981	0.0692981	1.09997	0.347167	0.457343	-7.11964
1843	sp|Q6P2E9|EDC4_HUMAN	EDC4	Enhancer of mRNA-decapping protein 4 OS=Homo sapiens GN=EDC4 PE=1 SV=1	-0.359061	-0.359061	-3.12408	0.0479698	0.108331	-4.86554
1844	sp|Q6P2Q9|PRP8_HUMAN	PRPF8	Pre-mRNA-processing-splicing factor 8 OS=Homo sapiens GN=PRPF8 PE=1 SV=2	-0.202263	-0.202263	-3.80534	0.0284851	0.0771145	-4.21858
1845	sp|Q6P3W7|SCYL2_HUMAN	SCYL2	SCY1-like protein 2 OS=Homo sapiens GN=SCYL2 PE=1 SV=1	1.27141	1.27141	1.95332	0.140079	0.234053	-6.14764
1846	sp|Q6P587|FAHD1_HUMAN	FAHD1	Acylpyruvase FAHD1, mitochondrial OS=Homo sapiens GN=FAHD1 PE=1 SV=2	-0.177943	-0.177943	-3.7114	0.0304862	0.0800888	-4.30337
1847	sp|Q6P996|PDXD1_HUMAN	PDXDC1	Pyridoxal-dependent decarboxylase domain-containing protein 1 OS=Homo sapiens GN=PDXDC1 PE=1 SV=2	-0.148778	-0.148778	-0.271186	0.802818	0.853746	-7.74419
1848	sp|Q6PCE3|PGM2L_HUMAN	PGM2L1	Glucose 1,6-bisphosphate synthase OS=Homo sapiens GN=PGM2L1 PE=1 SV=3	0.139886	0.139886	0.571446	0.6054	0.691789	-7.58812
1849	sp|Q6PD62|CTR9_HUMAN	CTR9	RNA polymerase-associated protein CTR9 homolog OS=Homo sapiens GN=CTR9 PE=1 SV=1	-0.154522	-0.154522	-0.742911	0.508341	0.604187	-7.45827
1850	sp|Q6PD74|AAGAB_HUMAN	AAGAB	Alpha- and gamma-adaptin-binding protein p34 OS=Homo sapiens GN=AAGAB PE=1 SV=1	-0.141903	-0.141903	-2.33208	0.0965233	0.176979	-5.71244
1851	sp|Q6PGP7|TTC37_HUMAN	TTC37	Tetratricopeptide repeat protein 37 OS=Homo sapiens GN=TTC37 PE=1 SV=1	-0.770837	-0.770837	-4.35428	0.0195959	0.0606977	-3.74938
1852	sp|Q6PI48|SYDM_HUMAN	DARS2	Aspartate--tRNA ligase, mitochondrial OS=Homo sapiens GN=DARS2 PE=1 SV=1	-0.0141671	-0.0141671	-0.188686	0.861683	0.897881	-7.76864
1853	sp|Q6PID6|TTC33_HUMAN	TTC33	Tetratricopeptide repeat protein 33 OS=Homo sapiens GN=TTC33 PE=1 SV=2	-0.152224	-0.152224	-1.07368	0.35721	0.466944	-7.14698
1854	sp|Q6PIU2|NCEH1_HUMAN	NCEH1	Neutral cholesterol ester hydrolase 1 OS=Homo sapiens GN=NCEH1 PE=1 SV=3	0.121671	0.121671	1.48205	0.229463	0.335294	-6.69679
1855	sp|Q6PJG6|BRAT1_HUMAN	BRAT1	BRCA1-associated ATM activator 1 OS=Homo sapiens GN=BRAT1 PE=1 SV=2	-0.20749	-0.20749	-0.248906	0.818569	0.866138	-7.75163
1856	sp|Q6PKG0|LARP1_HUMAN	LARP1	La-related protein 1 OS=Homo sapiens GN=LARP1 PE=1 SV=2	-0.186881	-0.186881	-4.01657	0.0245568	0.0697604	-4.03282
1857	sp|Q6UN15|FIP1_HUMAN	FIP1L1	Pre-mRNA 3'-end-processing factor FIP1 OS=Homo sapiens GN=FIP1L1 PE=1 SV=1	-0.24232	-0.24232	-1.78425	0.166649	0.265646	-6.34515
1858	sp|Q6UWP7|LCLT1_HUMAN	LCLAT1	Lysocardiolipin acyltransferase 1 OS=Homo sapiens GN=LCLAT1 PE=1 SV=1	0.181473	0.181473	0.589246	0.594743	0.683194	-7.57587
1859	sp|Q6UXH1|CREL2_HUMAN	CRELD2	Cysteine-rich with EGF-like domain protein 2 OS=Homo sapiens GN=CRELD2 PE=1 SV=1	0.348951	0.348951	1.43717	0.240818	0.34838	-6.74825
1860	sp|Q6UXN9|WDR82_HUMAN	WDR82	WD repeat-containing protein 82 OS=Homo sapiens GN=WDR82 PE=1 SV=1	-0.0482686	-0.0482686	-0.229289	0.832532	0.875501	-7.75767
1861	sp|Q6WCQ1|MPRIP_HUMAN	MPRIP	Myosin phosphatase Rho-interacting protein OS=Homo sapiens GN=MPRIP PE=1 SV=3	0.697493	0.697493	7.374	0.00413132	0.0291101	-1.78301
1862	sp|Q6XE24|RBMS3_HUMAN	RBMS3	RNA-binding motif, single-stranded-interacting protein 3 OS=Homo sapiens GN=RBMS3 PE=1 SV=1	-0.262818	-0.262818	-4.70544	0.0157137	0.0541448	-3.4712
1863	sp|Q6Y7W6|GGYF2_HUMAN	GIGYF2	GRB10-interacting GYF protein 2 OS=Homo sapiens GN=GIGYF2 PE=1 SV=1	-0.147463	-0.147463	-1.08652	0.352268	0.462267	-7.13366
1864	sp|Q6YN16|HSDL2_HUMAN	HSDL2	Hydroxysteroid dehydrogenase-like protein 2 OS=Homo sapiens GN=HSDL2 PE=1 SV=1	-0.831094	-0.831094	-1.457	0.235728	0.342846	-6.72555
1865	sp|Q6ZRP7|QSOX2_HUMAN	QSOX2	Sulfhydryl oxidase 2 OS=Homo sapiens GN=QSOX2 PE=1 SV=3	-0.0685243	-0.0685243	-0.46576	0.671285	0.747937	-7.65432
1866	sp|Q6ZSJ8|CA122_HUMAN	C1orf122	Uncharacterized protein C1orf122 OS=Homo sapiens GN=C1orf122 PE=4 SV=2	-0.4415	-0.4415	-1.79014	0.165632	0.264926	-6.33825
1867	sp|Q6ZXV5|TMTC3_HUMAN	TMTC3	Transmembrane and TPR repeat-containing protein 3 OS=Homo sapiens GN=TMTC3 PE=1 SV=2	-0.313412	-0.313412	-2.84137	0.0608215	0.126667	-5.1564
1868	sp|Q6ZYL4|TF2H5_HUMAN	GTF2H5	General transcription factor IIH subunit 5 OS=Homo sapiens GN=GTF2H5 PE=1 SV=1	-0.45252	-0.45252	-4.53951	0.0174125	0.0571521	-3.60063
1869	sp|Q709C8|VP13C_HUMAN	VPS13C	Vacuolar protein sorting-associated protein 13C OS=Homo sapiens GN=VPS13C PE=1 SV=1	0.277564	0.277564	2.46369	0.085295	0.161637	-5.56506
1870	sp|Q70E73|RAPH1_HUMAN	RAPH1	Ras-associated and pleckstrin homology domains-containing protein 1 OS=Homo sapiens GN=RAPH1 PE=1 SV=3	-0.284556	-0.284556	-0.809221	0.474239	0.573258	-7.40155
1871	sp|Q70UQ0|IKIP_HUMAN	IKBIP	Inhibitor of nuclear factor kappa-B kinase-interacting protein OS=Homo sapiens GN=IKBIP PE=1 SV=1	-0.111677	-0.111677	-1.19323	0.313719	0.424836	-7.02043
1872	sp|Q712K3|UB2R2_HUMAN	UBE2R2	Ubiquitin-conjugating enzyme E2 R2 OS=Homo sapiens GN=UBE2R2 PE=1 SV=1	-0.82788	-0.82788	-2.40437	0.0901507	0.168226	-5.63119
1873	sp|Q719H9|KCTD1_HUMAN	KCTD1	BTB/POZ domain-containing protein KCTD1 OS=Homo sapiens GN=KCTD1 PE=1 SV=1	0.196941	0.196941	0.609117	0.583002	0.672237	-7.56185
1874	sp|Q71DI3|H32_HUMAN	HIST2H3A	Histone H3.2 OS=Homo sapiens GN=HIST2H3A PE=1 SV=3	0.886658	0.886658	13.1321	0.000685857	0.0204127	0.436165
1875	sp|Q71RC2|LARP4_HUMAN	LARP4	La-related protein 4 OS=Homo sapiens GN=LARP4 PE=1 SV=3	-0.404536	-0.404536	-3.81592	0.02827	0.0766002	-4.2091
1876	sp|Q71UI9|H2AV_HUMAN	H2AFV	Histone H2A.V OS=Homo sapiens GN=H2AFV PE=1 SV=3	0.0863056	0.0863056	1.42044	0.245204	0.353218	-6.76736
1877	sp|Q71UM5|RS27L_HUMAN	RPS27L	40S ribosomal protein S27-like OS=Homo sapiens GN=RPS27L PE=1 SV=3	-0.299142	-0.299142	-5.92357	0.00800558	0.0388271	-2.61874
1878	sp|Q7KZ85|SPT6H_HUMAN	SUPT6H	Transcription elongation factor SPT6 OS=Homo sapiens GN=SUPT6H PE=1 SV=2	-0.246432	-0.246432	-3.09792	0.0490084	0.109557	-4.8919
1879	sp|Q7KZF4|SND1_HUMAN	SND1	Staphylococcal nuclease domain-containing protein 1 OS=Homo sapiens GN=SND1 PE=1 SV=1	-0.0766252	-0.0766252	-1.55151	0.213008	0.318416	-6.61658
1880	sp|Q7L0J3|SV2A_HUMAN	SV2A	Synaptic vesicle glycoprotein 2A OS=Homo sapiens GN=SV2A PE=1 SV=1	0.169964	0.169964	2.88558	0.0585538	0.124061	-5.11004
1881	sp|Q7L0Y3|MRRP1_HUMAN	TRMT10C	Mitochondrial ribonuclease P protein 1 OS=Homo sapiens GN=TRMT10C PE=1 SV=2	-0.445597	-0.445597	-3.61755	0.0326654	0.0838202	-4.38946
1882	sp|Q7L1Q6|BZW1_HUMAN	BZW1	Basic leucine zipper and W2 domain-containing protein 1 OS=Homo sapiens GN=BZW1 PE=1 SV=1	-0.551398	-0.551398	-6.2485	0.00682339	0.0358316	-2.41663
1883	sp|Q7L266|ASGL1_HUMAN	ASRGL1	Isoaspartyl peptidase/L-asparaginase OS=Homo sapiens GN=ASRGL1 PE=1 SV=2	0.059632	0.059632	0.596876	0.590215	0.679015	-7.57053
1884	sp|Q7L2E3|DHX30_HUMAN	DHX30	Putative ATP-dependent RNA helicase DHX30 OS=Homo sapiens GN=DHX30 PE=1 SV=1	-0.456945	-0.456945	-1.68777	0.184349	0.286468	-6.45797
1885	sp|Q7L2H7|EIF3M_HUMAN	EIF3M	Eukaryotic translation initiation factor 3 subunit M OS=Homo sapiens GN=EIF3M PE=1 SV=1	1.0037	1.0037	7.10227	0.00463245	0.0305922	-1.92737
1886	sp|Q7L4I2|RSRC2_HUMAN	RSRC2	Arginine/serine-rich coiled-coil protein 2 OS=Homo sapiens GN=RSRC2 PE=1 SV=1	-0.261699	-0.261699	-3.08348	0.0495932	0.110525	-4.90649
1887	sp|Q7L576|CYFP1_HUMAN	CYFIP1	Cytoplasmic FMR1-interacting protein 1 OS=Homo sapiens GN=CYFIP1 PE=1 SV=1	-0.0305405	-0.0305405	-0.329877	0.761928	0.819979	-7.72172
1888	sp|Q7L5N1|CSN6_HUMAN	COPS6	COP9 signalosome complex subunit 6 OS=Homo sapiens GN=COPS6 PE=1 SV=1	0.683769	0.683769	3.78168	0.0289729	0.0774365	-4.2398
1889	sp|Q7L7X3|TAOK1_HUMAN	TAOK1	Serine/threonine-protein kinase TAO1 OS=Homo sapiens GN=TAOK1 PE=1 SV=1	-0.424796	-0.424796	-4.12808	0.0227586	0.0660259	-3.93742
1890	sp|Q7L9L4|MOB1B_HUMAN	MOB1B	MOB kinase activator 1B OS=Homo sapiens GN=MOB1B PE=1 SV=3	-0.173458	-0.173458	-3.0837	0.0495846	0.110525	-4.90628
1891	sp|Q7LBC6|KDM3B_HUMAN	KDM3B	Lysine-specific demethylase 3B OS=Homo sapiens GN=KDM3B PE=1 SV=2	-0.16678	-0.16678	-0.86131	0.448808	0.547945	-7.35477
1892	sp|Q7LDG7|GRP2_HUMAN	RASGRP2	RAS guanyl-releasing protein 2 OS=Homo sapiens GN=RASGRP2 PE=1 SV=1	0.788922	0.788922	6.58473	0.00582713	0.0336856	-2.21709
1893	sp|Q7Z2W4|ZCCHV_HUMAN	ZC3HAV1	Zinc finger CCCH-type antiviral protein 1 OS=Homo sapiens GN=ZC3HAV1 PE=1 SV=3	-0.294584	-0.294584	-2.34853	0.0950266	0.174865	-5.69388
1894	sp|Q7Z2Z2|EFL1_HUMAN	EFL1	Elongation factor-like GTPase 1 OS=Homo sapiens GN=EFL1 PE=1 SV=2	-0.909148	-0.909148	-4.26266	0.0208051	0.0622316	-3.82468
1895	sp|Q7Z3C6|ATG9A_HUMAN	ATG9A	Autophagy-related protein 9A OS=Homo sapiens GN=ATG9A PE=1 SV=3	-0.0233526	-0.0233526	-0.182457	0.866183	0.900724	-7.77013
1896	sp|Q7Z3U7|MON2_HUMAN	MON2	Protein MON2 homolog OS=Homo sapiens GN=MON2 PE=1 SV=3	-0.147241	-0.147241	-2.02922	0.129757	0.221168	-6.0594
1897	sp|Q7Z417|NUFP2_HUMAN	NUFIP2	Nuclear fragile X mental retardation-interacting protein 2 OS=Homo sapiens GN=NUFIP2 PE=1 SV=1	-0.475735	-0.475735	-4.13202	0.0226983	0.0659549	-3.93409
1898	sp|Q7Z422|SZRD1_HUMAN	SZRD1	SUZ domain-containing protein 1 OS=Homo sapiens GN=SZRD1 PE=1 SV=1	-0.20721	-0.20721	-2.44007	0.0871897	0.164166	-5.59133
1899	sp|Q7Z434|MAVS_HUMAN	MAVS	Mitochondrial antiviral-signaling protein OS=Homo sapiens GN=MAVS PE=1 SV=2	-0.575873	-0.575873	-3.2788	0.0423561	0.0991016	-4.71197
1900	sp|Q7Z460|CLAP1_HUMAN	CLASP1	CLIP-associating protein 1 OS=Homo sapiens GN=CLASP1 PE=1 SV=1	-0.446808	-0.446808	-4.2593	0.0208513	0.0623088	-3.82747
1901	sp|Q7Z478|DHX29_HUMAN	DHX29	ATP-dependent RNA helicase DHX29 OS=Homo sapiens GN=DHX29 PE=1 SV=2	-0.0995331	-0.0995331	-1.44636	0.238445	0.345439	-6.73774
1902	sp|Q7Z4G1|COMD6_HUMAN	COMMD6	COMM domain-containing protein 6 OS=Homo sapiens GN=COMMD6 PE=1 SV=1	-0.0961618	-0.0961618	-2.37877	0.0923481	0.171563	-5.65988
1903	sp|Q7Z4H3|HDDC2_HUMAN	HDDC2	HD domain-containing protein 2 OS=Homo sapiens GN=HDDC2 PE=1 SV=1	0.00963619	0.00963619	0.125212	0.907815	0.932888	-7.78159
1904	sp|Q7Z4H8|KDEL2_HUMAN	KDELC2	KDEL motif-containing protein 2 OS=Homo sapiens GN=KDELC2 PE=1 SV=2	-1.06553	-1.06553	-3.78399	0.0289248	0.0774365	-4.23772
1905	sp|Q7Z4R8|CF120_HUMAN	C6orf120	UPF0669 protein C6orf120 OS=Homo sapiens GN=C6orf120 PE=1 SV=1	0.0538449	0.0538449	0.656867	0.555469	0.648578	-7.52666
1906	sp|Q7Z4V5|HDGR2_HUMAN	HDGFL2	Hepatoma-derived growth factor-related protein 2 OS=Homo sapiens GN=HDGFL2 PE=1 SV=1	-0.485871	-0.485871	-3.73821	0.0298975	0.0790445	-4.27903
1907	sp|Q7Z4W1|DCXR_HUMAN	DCXR	L-xylulose reductase OS=Homo sapiens GN=DCXR PE=1 SV=2	-0.372468	-0.372468	-6.72402	0.00546971	0.0328351	-2.13711
1908	sp|Q7Z5G4|GOGA7_HUMAN	GOLGA7	Golgin subfamily A member 7 OS=Homo sapiens GN=GOLGA7 PE=1 SV=2	0.101394	0.101394	0.364894	0.737995	0.802146	-7.70636
1909	sp|Q7Z5H4|VN1R5_HUMAN	VN1R5	Vomeronasal type-1 receptor 5 OS=Homo sapiens GN=VN1R5 PE=2 SV=2	-0.365296	-0.365296	-5.74384	0.00877422	0.0403165	-2.73473
1910	sp|Q7Z5L9|I2BP2_HUMAN	IRF2BP2	Interferon regulatory factor 2-binding protein 2 OS=Homo sapiens GN=IRF2BP2 PE=1 SV=2	-0.546031	-0.546031	-6.49416	0.00607587	0.0342652	-2.26992
1911	sp|Q7Z6Z7|HUWE1_HUMAN	HUWE1	E3 ubiquitin-protein ligase HUWE1 OS=Homo sapiens GN=HUWE1 PE=1 SV=3	0.0450869	0.0450869	0.33158	0.760755	0.819296	-7.72101
1912	sp|Q7Z739|YTHD3_HUMAN	YTHDF3	YTH domain-containing family protein 3 OS=Homo sapiens GN=YTHDF3 PE=1 SV=1	-0.494775	-0.494775	-3.58215	0.0335381	0.0850127	-4.4223
1913	sp|Q7Z7H5|TMED4_HUMAN	TMED4	Transmembrane emp24 domain-containing protein 4 OS=Homo sapiens GN=TMED4 PE=1 SV=1	0.33858	0.33858	1.69979	0.182033	0.283214	-6.44392
1914	sp|Q7Z7K0|COXM1_HUMAN	CMC1	COX assembly mitochondrial protein homolog OS=Homo sapiens GN=CMC1 PE=1 SV=1	0.228934	0.228934	5.35265	0.0108066	0.0445439	-2.99826
1915	sp|Q7Z7L8|CK096_HUMAN	C11orf96	Uncharacterized protein C11orf96 OS=Homo sapiens GN=C11orf96 PE=1 SV=3	0.24262	0.24262	1.20139	0.310946	0.422206	-7.01159
1916	sp|Q86SX6|GLRX5_HUMAN	GLRX5	Glutaredoxin-related protein 5, mitochondrial OS=Homo sapiens GN=GLRX5 PE=1 SV=2	-0.501026	-0.501026	-12.1019	0.000886966	0.0204127	0.126273
1917	sp|Q86SZ2|TPC6B_HUMAN	TRAPPC6B	Trafficking protein particle complex subunit 6B OS=Homo sapiens GN=TRAPPC6B PE=1 SV=1	-0.442368	-0.442368	-3.87084	0.027187	0.074557	-4.16025
1918	sp|Q86TB9|PATL1_HUMAN	PATL1	Protein PAT1 homolog 1 OS=Homo sapiens GN=PATL1 PE=1 SV=2	-0.000162122	-0.000162122	-0.000614614	0.999546	0.999546	-7.79183
1919	sp|Q86TI2|DPP9_HUMAN	DPP9	Dipeptidyl peptidase 9 OS=Homo sapiens GN=DPP9 PE=1 SV=3	-0.242343	-0.242343	-5.59745	0.00947185	0.0420649	-2.83151
1920	sp|Q86U28|ISCA2_HUMAN	ISCA2	Iron-sulfur cluster assembly 2 homolog, mitochondrial OS=Homo sapiens GN=ISCA2 PE=1 SV=2	0.368524	0.368524	7.00622	0.00482837	0.0312768	-1.97964
1921	sp|Q86U42|PABP2_HUMAN	PABPN1	Polyadenylate-binding protein 2 OS=Homo sapiens GN=PABPN1 PE=1 SV=3	0.532766	0.532766	3.75644	0.0295054	0.0782791	-4.26254
1922	sp|Q86U90|YRDC_HUMAN	YRDC	YrdC domain-containing protein, mitochondrial OS=Homo sapiens GN=YRDC PE=1 SV=1	-0.586054	-0.586054	-5.57238	0.00959845	0.0421365	-2.84831
1923	sp|Q86UE4|LYRIC_HUMAN	MTDH	Protein LYRIC OS=Homo sapiens GN=MTDH PE=1 SV=2	0.00751039	0.00751039	0.1277	0.905997	0.931647	-7.78118
1924	sp|Q86UP2|KTN1_HUMAN	KTN1	Kinectin OS=Homo sapiens GN=KTN1 PE=1 SV=1	0.0015705	0.0015705	0.0146677	0.989165	0.993071	-7.79169
1925	sp|Q86UU0|BCL9L_HUMAN	BCL9L	B-cell CLL/lymphoma 9-like protein OS=Homo sapiens GN=BCL9L PE=1 SV=1	-0.354903	-0.354903	-4.64466	0.0163102	0.0550869	-3.51819
1926	sp|Q86UV5|UBP48_HUMAN	USP48	Ubiquitin carboxyl-terminal hydrolase 48 OS=Homo sapiens GN=USP48 PE=1 SV=1	0.515679	0.515679	1.19154	0.314296	0.424864	-7.02226
1927	sp|Q86V48|LUZP1_HUMAN	LUZP1	Leucine zipper protein 1 OS=Homo sapiens GN=LUZP1 PE=1 SV=2	2.13283	2.13283	3.47246	0.0364346	0.0893586	-4.52532
1928	sp|Q86V81|THOC4_HUMAN	ALYREF	THO complex subunit 4 OS=Homo sapiens GN=ALYREF PE=1 SV=3	-0.131713	-0.131713	-2.67294	0.0705072	0.140824	-5.33589
1929	sp|Q86VI3|IQGA3_HUMAN	IQGAP3	Ras GTPase-activating-like protein IQGAP3 OS=Homo sapiens GN=IQGAP3 PE=1 SV=2	-0.464853	-0.464853	-5.42823	0.01037	0.0439468	-2.94611
1930	sp|Q86VP6|CAND1_HUMAN	CAND1	Cullin-associated NEDD8-dissociated protein 1 OS=Homo sapiens GN=CAND1 PE=1 SV=2	-0.219708	-0.219708	-5.14985	0.0121006	0.046796	-3.14125
1931	sp|Q86VR2|RETR3_HUMAN	RETREG3	Reticulophagy regulator 3 OS=Homo sapiens GN=RETREG3 PE=1 SV=1	-0.156312	-0.156312	-1.19776	0.312177	0.423312	-7.01553
1932	sp|Q86VS8|HOOK3_HUMAN	HOOK3	Protein Hook homolog 3 OS=Homo sapiens GN=HOOK3 PE=1 SV=2	0.372995	0.372995	3.76794	0.0292614	0.0778097	-4.25217
1933	sp|Q86VX2|COMD7_HUMAN	COMMD7	COMM domain-containing protein 7 OS=Homo sapiens GN=COMMD7 PE=1 SV=2	0.0843065	0.0843065	1.14305	0.331302	0.441013	-7.07423
1934	sp|Q86WA6|BPHL_HUMAN	BPHL	Valacyclovir hydrolase OS=Homo sapiens GN=BPHL PE=1 SV=1	-0.621637	-0.621637	-4.99739	0.013207	0.0491058	-3.2518
1935	sp|Q86WQ0|NR2CA_HUMAN	NR2C2AP	Nuclear receptor 2C2-associated protein OS=Homo sapiens GN=NR2C2AP PE=1 SV=1	1.08444	1.08444	1.71116	0.179871	0.280997	-6.43063
1936	sp|Q86WR0|CCD25_HUMAN	CCDC25	Coiled-coil domain-containing protein 25 OS=Homo sapiens GN=CCDC25 PE=1 SV=2	-0.110573	-0.110573	-1.80166	0.163663	0.262809	-6.32478
1937	sp|Q86WX3|AROS_HUMAN	RPS19BP1	Active regulator of SIRT1 OS=Homo sapiens GN=RPS19BP1 PE=1 SV=1	0.33146	0.33146	5.72331	0.00886796	0.0405032	-2.74817
1938	sp|Q86X83|COMD2_HUMAN	COMMD2	COMM domain-containing protein 2 OS=Homo sapiens GN=COMMD2 PE=1 SV=2	0.0638682	0.0638682	1.10903	0.343772	0.45385	-7.11016
1939	sp|Q86XA9|HTR5A_HUMAN	HEATR5A	HEAT repeat-containing protein 5A OS=Homo sapiens GN=HEATR5A PE=1 SV=2	-2.6677	-2.6677	-3.79351	0.0287278	0.0774365	-4.22918
1940	sp|Q86XI2|CNDG2_HUMAN	NCAPG2	Condensin-2 complex subunit G2 OS=Homo sapiens GN=NCAPG2 PE=1 SV=1	0.727816	0.727816	0.905611	0.428114	0.529673	-7.31356
1941	sp|Q86XP3|DDX42_HUMAN	DDX42	ATP-dependent RNA helicase DDX42 OS=Homo sapiens GN=DDX42 PE=1 SV=1	-0.113716	-0.113716	-1.91998	0.14491	0.239792	-6.18651
1942	sp|Q86XZ4|SPAS2_HUMAN	SPATS2	Spermatogenesis-associated serine-rich protein 2 OS=Homo sapiens GN=SPATS2 PE=1 SV=1	-0.96537	-0.96537	-4.47666	0.0181169	0.0581839	-3.65059
1943	sp|Q86Y56|DAAF5_HUMAN	DNAAF5	Dynein assembly factor 5, axonemal OS=Homo sapiens GN=DNAAF5 PE=1 SV=4	-0.0957539	-0.0957539	-1.7968	0.164492	0.263861	-6.33047
1944	sp|Q86Y82|STX12_HUMAN	STX12	Syntaxin-12 OS=Homo sapiens GN=STX12 PE=1 SV=1	0.306214	0.306214	1.3311	0.270085	0.378334	-6.86842
1945	sp|Q86YS6|RAB43_HUMAN	RAB43	Ras-related protein Rab-43 OS=Homo sapiens GN=RAB43 PE=1 SV=1	0.391546	0.391546	1.71045	0.180006	0.281063	-6.43146
1946	sp|Q8IUD2|RB6I2_HUMAN	ERC1	ELKS/Rab6-interacting/CAST family member 1 OS=Homo sapiens GN=ERC1 PE=1 SV=1	0.280513	0.280513	4.97722	0.0133629	0.0493195	-3.26663
1947	sp|Q8IUR0|TPPC5_HUMAN	TRAPPC5	Trafficking protein particle complex subunit 5 OS=Homo sapiens GN=TRAPPC5 PE=1 SV=1	0.286612	0.286612	5.24735	0.011455	0.045805	-3.07194
1948	sp|Q8IV38|ANKY2_HUMAN	ANKMY2	Ankyrin repeat and MYND domain-containing protein 2 OS=Homo sapiens GN=ANKMY2 PE=1 SV=1	-0.313806	-0.313806	-1.03998	0.370483	0.478352	-7.18154
1949	sp|Q8IVD9|NUDC3_HUMAN	NUDCD3	NudC domain-containing protein 3 OS=Homo sapiens GN=NUDCD3 PE=1 SV=3	0.2292	0.2292	1.38526	0.254701	0.362789	-6.80735
1950	sp|Q8IVF2|AHNK2_HUMAN	AHNAK2	Protein AHNAK2 OS=Homo sapiens GN=AHNAK2 PE=1 SV=2	-0.402487	-0.402487	-2.71891	0.0676878	0.137402	-5.28646
1951	sp|Q8IVM0|CCD50_HUMAN	CCDC50	Coiled-coil domain-containing protein 50 OS=Homo sapiens GN=CCDC50 PE=1 SV=1	0.512007	0.512007	4.67239	0.0160345	0.0546606	-3.49669
1952	sp|Q8IWB7|WDFY1_HUMAN	WDFY1	WD repeat and FYVE domain-containing protein 1 OS=Homo sapiens GN=WDFY1 PE=1 SV=1	-0.22374	-0.22374	-1.15974	0.325347	0.434941	-7.05644
1953	sp|Q8IWE2|NXP20_HUMAN	FAM114A1	Protein NOXP20 OS=Homo sapiens GN=FAM114A1 PE=1 SV=2	0.029656	0.029656	0.504105	0.646878	0.728006	-7.63162
1954	sp|Q8IWJ2|GCC2_HUMAN	GCC2	GRIP and coiled-coil domain-containing protein 2 OS=Homo sapiens GN=GCC2 PE=1 SV=4	0.0223627	0.0223627	0.413211	0.705606	0.77439	-7.68285
1955	sp|Q8IWT0|ARCH_HUMAN	ZBTB8OS	Protein archease OS=Homo sapiens GN=ZBTB8OS PE=1 SV=2	0.138558	0.138558	3.13135	0.0476859	0.10809	-4.85823
1956	sp|Q8IWV7|UBR1_HUMAN	UBR1	E3 ubiquitin-protein ligase UBR1 OS=Homo sapiens GN=UBR1 PE=1 SV=1	-0.572587	-0.572587	-1.13302	0.334932	0.444101	-7.08487
1957	sp|Q8IWZ3|ANKH1_HUMAN	ANKHD1	Ankyrin repeat and KH domain-containing protein 1 OS=Homo sapiens GN=ANKHD1 PE=1 SV=1	-0.268523	-0.268523	-4.84771	0.0144224	0.0516693	-3.36299
1958	sp|Q8IX04|UEVLD_HUMAN	UEVLD	Ubiquitin-conjugating enzyme E2 variant 3 OS=Homo sapiens GN=UEVLD PE=1 SV=2	-0.272433	-0.272433	-4.33628	0.0198263	0.0609038	-3.76408
1959	sp|Q8IX12|CCAR1_HUMAN	CCAR1	Cell division cycle and apoptosis regulator protein 1 OS=Homo sapiens GN=CCAR1 PE=1 SV=2	-0.468791	-0.468791	-5.23357	0.0115436	0.0458252	-3.08167
1960	sp|Q8IX30|SCUB3_HUMAN	SCUBE3	Signal peptide, CUB and EGF-like domain-containing protein 3 OS=Homo sapiens GN=SCUBE3 PE=1 SV=1	-0.226991	-0.226991	-3.21985	0.0443934	0.102454	-4.77001
1961	sp|Q8IXB1|DJC10_HUMAN	DNAJC10	DnaJ homolog subfamily C member 10 OS=Homo sapiens GN=DNAJC10 PE=1 SV=2	0.103638	0.103638	0.678502	0.543316	0.636581	-7.51005
1962	sp|Q8IXH7|NELFD_HUMAN	NELFCD	Negative elongation factor C/D OS=Homo sapiens GN=NELFCD PE=1 SV=2	-0.409681	-0.409681	-8.1331	0.00305895	0.0273542	-1.40502
1963	sp|Q8IXJ6|SIR2_HUMAN	SIRT2	NAD-dependent protein deacetylase sirtuin-2 OS=Homo sapiens GN=SIRT2 PE=1 SV=2	1.33269	1.33269	5.97531	0.00780055	0.0385144	-2.58592
1964	sp|Q8IXM3|RM41_HUMAN	MRPL41	39S ribosomal protein L41, mitochondrial OS=Homo sapiens GN=MRPL41 PE=1 SV=1	-1.51058	-1.51058	-5.83904	0.00835579	0.0398336	-2.67291
1965	sp|Q8IY17|PLPL6_HUMAN	PNPLA6	Neuropathy target esterase OS=Homo sapiens GN=PNPLA6 PE=1 SV=2	-0.648236	-0.648236	-4.29106	0.0204204	0.061747	-3.80121
1966	sp|Q8IY31|IFT20_HUMAN	IFT20	Intraflagellar transport protein 20 homolog OS=Homo sapiens GN=IFT20 PE=1 SV=1	0.340317	0.340317	1.88632	0.149984	0.246022	-6.22581
1967	sp|Q8IYB3|SRRM1_HUMAN	SRRM1	Serine/arginine repetitive matrix protein 1 OS=Homo sapiens GN=SRRM1 PE=1 SV=2	-0.388856	-0.388856	-4.81601	0.014698	0.0522342	-3.38688
1968	sp|Q8IYB5|SMAP1_HUMAN	SMAP1	Stromal membrane-associated protein 1 OS=Homo sapiens GN=SMAP1 PE=1 SV=2	-0.328434	-0.328434	-6.0643	0.00746347	0.0376689	-2.53004
1969	sp|Q8IYI6|EXOC8_HUMAN	EXOC8	Exocyst complex component 8 OS=Homo sapiens GN=EXOC8 PE=1 SV=2	-0.415487	-0.415487	-1.07958	0.354931	0.464164	-7.14087
1970	sp|Q8IZ21|PHAR4_HUMAN	PHACTR4	Phosphatase and actin regulator 4 OS=Homo sapiens GN=PHACTR4 PE=1 SV=1	-0.987419	-0.987419	-6.8327	0.00521035	0.0318495	-2.07576
1971	sp|Q8IZ83|A16A1_HUMAN	ALDH16A1	Aldehyde dehydrogenase family 16 member A1 OS=Homo sapiens GN=ALDH16A1 PE=1 SV=2	0.0961211	0.0961211	1.05646	0.363936	0.473707	-7.16471
1972	sp|Q8IZH2|XRN1_HUMAN	XRN1	5'-3' exoribonuclease 1 OS=Homo sapiens GN=XRN1 PE=1 SV=1	-0.182783	-0.182783	-1.65002	0.191838	0.293971	-6.50203
1973	sp|Q8IZP0|ABI1_HUMAN	ABI1	Abl interactor 1 OS=Homo sapiens GN=ABI1 PE=1 SV=4	-0.0869148	-0.0869148	-0.572883	0.604535	0.691649	-7.58714
1974	sp|Q8IZQ5|SELH_HUMAN	SELENOH	Selenoprotein H OS=Homo sapiens GN=SELENOH PE=1 SV=2	0.94311	0.94311	16.0979	0.000360418	0.0176257	1.19274
1975	sp|Q8N0T1|CH059_HUMAN	C8orf59	Uncharacterized protein C8orf59 OS=Homo sapiens GN=C8orf59 PE=1 SV=4	-0.445835	-0.445835	-9.74554	0.00174685	0.0227841	-0.705604
1976	sp|Q8N0U8|VKORL_HUMAN	VKORC1L1	Vitamin K epoxide reductase complex subunit 1-like protein 1 OS=Homo sapiens GN=VKORC1L1 PE=1 SV=2	-0.0994233	-0.0994233	-1.0422	0.369595	0.478216	-7.17928
1977	sp|Q8N0X7|SPG20_HUMAN	SPG20	Spartin OS=Homo sapiens GN=SPG20 PE=1 SV=1	-0.533263	-0.533263	-12.5079	0.000799535	0.0204127	0.251782
1978	sp|Q8N128|F177A_HUMAN	FAM177A1	Protein FAM177A1 OS=Homo sapiens GN=FAM177A1 PE=1 SV=1	-0.444734	-0.444734	-6.24429	0.00683721	0.0358425	-2.41919
1979	sp|Q8N129|CNPY4_HUMAN	CNPY4	Protein canopy homolog 4 OS=Homo sapiens GN=CNPY4 PE=2 SV=1	-0.0759468	-0.0759468	-1.77705	0.167902	0.266855	-6.35357
1980	sp|Q8N163|CCAR2_HUMAN	CCAR2	Cell cycle and apoptosis regulator protein 2 OS=Homo sapiens GN=CCAR2 PE=1 SV=2	-0.64719	-0.64719	-4.87163	0.0142188	0.0512181	-3.34504
1981	sp|Q8N183|MIMIT_HUMAN	NDUFAF2	Mimitin, mitochondrial OS=Homo sapiens GN=NDUFAF2 PE=1 SV=1	-0.552377	-0.552377	-11.7616	0.000970119	0.0204127	0.0174437
1982	sp|Q8N1F7|NUP93_HUMAN	NUP93	Nuclear pore complex protein Nup93 OS=Homo sapiens GN=NUP93 PE=1 SV=2	-0.250325	-0.250325	-0.804672	0.476516	0.5751	-7.40555
1983	sp|Q8N1G4|LRC47_HUMAN	LRRC47	Leucine-rich repeat-containing protein 47 OS=Homo sapiens GN=LRRC47 PE=1 SV=1	-0.023878	-0.023878	-0.146814	0.89205	0.921768	-7.77776
1984	sp|Q8N1Q1|CAH13_HUMAN	CA13	Carbonic anhydrase 13 OS=Homo sapiens GN=CA13 PE=1 SV=1	0.161291	0.161291	1.29615	0.280524	0.389744	-6.90747
1985	sp|Q8N2K0|ABD12_HUMAN	ABHD12	Monoacylglycerol lipase ABHD12 OS=Homo sapiens GN=ABHD12 PE=1 SV=2	-0.306434	-0.306434	-6.8891	0.00508204	0.031579	-2.04427
1986	sp|Q8N2Z9|CENPS_HUMAN	CENPS	Centromere protein S OS=Homo sapiens GN=CENPS PE=1 SV=1	-0.126654	-0.126654	-0.663319	0.551824	0.644569	-7.52175
1987	sp|Q8N335|GPD1L_HUMAN	GPD1L	Glycerol-3-phosphate dehydrogenase 1-like protein OS=Homo sapiens GN=GPD1L PE=1 SV=1	0.255116	0.255116	1.16641	0.322999	0.433365	-7.04931
1988	sp|Q8N392|RHG18_HUMAN	ARHGAP18	Rho GTPase-activating protein 18 OS=Homo sapiens GN=ARHGAP18 PE=1 SV=3	-0.278606	-0.278606	-2.21841	0.107663	0.191756	-5.8415
1989	sp|Q8N3C0|ASCC3_HUMAN	ASCC3	Activating signal cointegrator 1 complex subunit 3 OS=Homo sapiens GN=ASCC3 PE=1 SV=3	-0.134636	-0.134636	-3.09737	0.0490304	0.109557	-4.89245
1990	sp|Q8N3D4|EH1L1_HUMAN	EHBP1L1	EH domain-binding protein 1-like protein 1 OS=Homo sapiens GN=EHBP1L1 PE=1 SV=2	-0.20832	-0.20832	-1.40391	0.249619	0.357688	-6.78618
1991	sp|Q8N3X1|FNBP4_HUMAN	FNBP4	Formin-binding protein 4 OS=Homo sapiens GN=FNBP4 PE=1 SV=3	-0.129395	-0.129395	-1.57674	0.207352	0.312255	-6.58732
1992	sp|Q8N4V1|MMGT1_HUMAN	MMGT1	Membrane magnesium transporter 1 OS=Homo sapiens GN=MMGT1 PE=1 SV=1	-0.398252	-0.398252	-3.76717	0.0292775	0.0778097	-4.25286
1993	sp|Q8N5K1|CISD2_HUMAN	CISD2	CDGSH iron-sulfur domain-containing protein 2 OS=Homo sapiens GN=CISD2 PE=1 SV=1	-0.131626	-0.131626	-2.71462	0.0679452	0.137559	-5.29106
1994	sp|Q8N5M4|TTC9C_HUMAN	TTC9C	Tetratricopeptide repeat protein 9C OS=Homo sapiens GN=TTC9C PE=1 SV=1	-0.0130343	-0.0130343	-0.190337	0.860492	0.897252	-7.76823
1995	sp|Q8N668|COMD1_HUMAN	COMMD1	COMM domain-containing protein 1 OS=Homo sapiens GN=COMMD1 PE=1 SV=1	-0.0351816	-0.0351816	-0.690434	0.5367	0.630767	-7.50072
1996	sp|Q8N684|CPSF7_HUMAN	CPSF7	Cleavage and polyadenylation specificity factor subunit 7 OS=Homo sapiens GN=CPSF7 PE=1 SV=1	-0.47249	-0.47249	-1.3921	0.252824	0.360958	-6.79959
1997	sp|Q8N6H7|ARFG2_HUMAN	ARFGAP2	ADP-ribosylation factor GTPase-activating protein 2 OS=Homo sapiens GN=ARFGAP2 PE=1 SV=1	0.0663714	0.0663714	0.607884	0.583726	0.672563	-7.56273
1998	sp|Q8N6L1|KTAP2_HUMAN	KRTCAP2	Keratinocyte-associated protein 2 OS=Homo sapiens GN=KRTCAP2 PE=1 SV=2	-0.206668	-0.206668	-2.87682	0.0589952	0.124475	-5.11921
1999	sp|Q8N6M0|OTU6B_HUMAN	OTUD6B	OTU domain-containing protein 6B OS=Homo sapiens GN=OTUD6B PE=1 SV=1	-0.194472	-0.194472	-2.27499	0.101937	0.184139	-5.77706
2000	sp|Q8N6N3|CA052_HUMAN	C1orf52	UPF0690 protein C1orf52 OS=Homo sapiens GN=C1orf52 PE=1 SV=1	1.51173	1.51173	0.950143	0.408167	0.510586	-7.27092
2001	sp|Q8N6N7|ACBD7_HUMAN	ACBD7	Acyl-CoA-binding domain-containing protein 7 OS=Homo sapiens GN=ACBD7 PE=1 SV=1	-0.235317	-0.235317	-1.03843	0.371108	0.478895	-7.18312
2002	sp|Q8N6R0|MET13_HUMAN	METTL13	Methyltransferase-like protein 13 OS=Homo sapiens GN=METTL13 PE=1 SV=1	-0.391728	-0.391728	-6.60639	0.00576962	0.0335297	-2.20456
2003	sp|Q8N6T3|ARFG1_HUMAN	ARFGAP1	ADP-ribosylation factor GTPase-activating protein 1 OS=Homo sapiens GN=ARFGAP1 PE=1 SV=2	0.135763	0.135763	1.7728	0.168647	0.267711	-6.35854
2004	sp|Q8N766|EMC1_HUMAN	EMC1	ER membrane protein complex subunit 1 OS=Homo sapiens GN=EMC1 PE=1 SV=1	0.582609	0.582609	8.98525	0.00224835	0.0246639	-1.01966
2005	sp|Q8N7H5|PAF1_HUMAN	PAF1	RNA polymerase II-associated factor 1 homolog OS=Homo sapiens GN=PAF1 PE=1 SV=2	-0.421153	-0.421153	-5.02768	0.0129772	0.0486405	-3.22963
2006	sp|Q8N806|UBR7_HUMAN	UBR7	Putative E3 ubiquitin-protein ligase UBR7 OS=Homo sapiens GN=UBR7 PE=1 SV=2	0.171403	0.171403	1.8397	0.157348	0.25522	-6.28029
2007	sp|Q8N8S7|ENAH_HUMAN	ENAH	Protein enabled homolog OS=Homo sapiens GN=ENAH PE=1 SV=2	0.0910223	0.0910223	1.97575	0.136934	0.230184	-6.12153
2008	sp|Q8N954|GPT11_HUMAN	GPATCH11	G patch domain-containing protein 11 OS=Homo sapiens GN=GPATCH11 PE=1 SV=3	-0.63569	-0.63569	-6.3166	0.00660477	0.0355406	-2.37545
2009	sp|Q8N9N7|LRC57_HUMAN	LRRC57	Leucine-rich repeat-containing protein 57 OS=Homo sapiens GN=LRRC57 PE=1 SV=1	-0.677194	-0.677194	-1.66142	0.18954	0.291476	-6.48873
2010	sp|Q8N9N8|EIF1A_HUMAN	EIF1AD	Probable RNA-binding protein EIF1AD OS=Homo sapiens GN=EIF1AD PE=1 SV=1	-0.301411	-0.301411	-2.41237	0.0894771	0.167481	-5.62225
2011	sp|Q8N9T8|KRI1_HUMAN	KRI1	Protein KRI1 homolog OS=Homo sapiens GN=KRI1 PE=1 SV=3	-0.29377	-0.29377	-3.06907	0.0501858	0.111439	-4.92109
2012	sp|Q8NB37|GALD1_HUMAN	GATD1	Glutamine amidotransferase-like class 1 domain-containing protein 1 OS=Homo sapiens GN=GATD1 PE=1 SV=1	0.8097	0.8097	17.14	0.000295447	0.0169593	1.41987
2013	sp|Q8NBF2|NHLC2_HUMAN	NHLRC2	NHL repeat-containing protein 2 OS=Homo sapiens GN=NHLRC2 PE=1 SV=1	-0.632158	-0.632158	-2.72086	0.067571	0.137256	-5.28436
2014	sp|Q8NBJ5|GT251_HUMAN	COLGALT1	Procollagen galactosyltransferase 1 OS=Homo sapiens GN=COLGALT1 PE=1 SV=1	-0.0347606	-0.0347606	-0.480265	0.661987	0.741455	-7.64591
2015	sp|Q8NBJ7|SUMF2_HUMAN	SUMF2	Sulfatase-modifying factor 2 OS=Homo sapiens GN=SUMF2 PE=1 SV=2	0.0664291	0.0664291	1.35618	0.262846	0.370413	-6.84023
2016	sp|Q8NBL1|PGLT1_HUMAN	POGLUT1	Protein O-glucosyltransferase 1 OS=Homo sapiens GN=POGLUT1 PE=1 SV=1	-0.0916976	-0.0916976	-0.390598	0.72067	0.787523	-7.69418
2017	sp|Q8NBQ5|DHB11_HUMAN	HSD17B11	Estradiol 17-beta-dehydrogenase 11 OS=Homo sapiens GN=HSD17B11 PE=1 SV=3	-0.732763	-0.732763	-14.438	0.000508528	0.0196395	0.791631
2018	sp|Q8NBS9|TXND5_HUMAN	TXNDC5	Thioredoxin domain-containing protein 5 OS=Homo sapiens GN=TXNDC5 PE=1 SV=2	-0.796874	-0.796874	-2.22464	0.107014	0.190818	-5.8344
2019	sp|Q8NBT2|SPC24_HUMAN	SPC24	Kinetochore protein Spc24 OS=Homo sapiens GN=SPC24 PE=1 SV=2	0.197768	0.197768	1.76853	0.169399	0.268208	-6.36354
2020	sp|Q8NBX0|SCPDL_HUMAN	SCCPDH	Saccharopine dehydrogenase-like oxidoreductase OS=Homo sapiens GN=SCCPDH PE=1 SV=1	-0.686626	-0.686626	-2.19404	0.110246	0.195426	-5.86938
2021	sp|Q8NC51|PAIRB_HUMAN	SERBP1	Plasminogen activator inhibitor 1 RNA-binding protein OS=Homo sapiens GN=SERBP1 PE=1 SV=2	-0.385804	-0.385804	-8.77149	0.00242245	0.0254858	-1.1128
2022	sp|Q8NC96|NECP1_HUMAN	NECAP1	Adaptin ear-binding coat-associated protein 1 OS=Homo sapiens GN=NECAP1 PE=1 SV=2	-0.568162	-0.568162	-9.35938	0.00198096	0.0235172	-0.861869
2023	sp|Q8NCA5|FA98A_HUMAN	FAM98A	Protein FAM98A OS=Homo sapiens GN=FAM98A PE=1 SV=1	-0.832485	-0.832485	-7.94444	0.00328797	0.0276353	-1.49568
2024	sp|Q8NCF5|NF2IP_HUMAN	NFATC2IP	NFATC2-interacting protein OS=Homo sapiens GN=NFATC2IP PE=1 SV=1	-0.678691	-0.678691	-7.60347	0.00376168	0.0287451	-1.66496
2025	sp|Q8NCW5|NNRE_HUMAN	NAXE	NAD(P)H-hydrate epimerase OS=Homo sapiens GN=NAXE PE=1 SV=2	0.128691	0.128691	1.15947	0.325445	0.434941	-7.05673
2026	sp|Q8ND56|LS14A_HUMAN	LSM14A	Protein LSM14 homolog A OS=Homo sapiens GN=LSM14A PE=1 SV=3	-0.338824	-0.338824	-2.45122	0.0862895	0.162813	-5.57892
2027	sp|Q8ND90|PNMA1_HUMAN	PNMA1	Paraneoplastic antigen Ma1 OS=Homo sapiens GN=PNMA1 PE=1 SV=2	-0.70587	-0.70587	-6.0557	0.00749522	0.0377075	-2.53541
2028	sp|Q8NE71|ABCF1_HUMAN	ABCF1	ATP-binding cassette sub-family F member 1 OS=Homo sapiens GN=ABCF1 PE=1 SV=2	-0.427824	-0.427824	-3.14654	0.0471	0.107394	-4.843
2029	sp|Q8NF37|PCAT1_HUMAN	LPCAT1	Lysophosphatidylcholine acyltransferase 1 OS=Homo sapiens GN=LPCAT1 PE=1 SV=2	0.552617	0.552617	1.78989	0.165676	0.264926	-6.33855
2030	sp|Q8NFH3|NUP43_HUMAN	NUP43	Nucleoporin Nup43 OS=Homo sapiens GN=NUP43 PE=1 SV=1	-0.52481	-0.52481	-7.77695	0.00351032	0.0280464	-1.57794
2031	sp|Q8NFQ8|TOIP2_HUMAN	TOR1AIP2	Torsin-1A-interacting protein 2 OS=Homo sapiens GN=TOR1AIP2 PE=1 SV=1	-0.611827	-0.611827	-7.82938	0.00343868	0.0280464	-1.55201
2032	sp|Q8NFV4|ABHDB_HUMAN	ABHD11	Protein ABHD11 OS=Homo sapiens GN=ABHD11 PE=1 SV=1	-0.287501	-0.287501	-1.28718	0.28327	0.392488	-6.91744
2033	sp|Q8NHG7|SVIP_HUMAN	SVIP	Small VCP/p97-interacting protein OS=Homo sapiens GN=SVIP PE=1 SV=1	-0.624707	-0.624707	-13.1445	0.000683834	0.0204127	0.439703
2034	sp|Q8NHG8|ZNRF2_HUMAN	ZNRF2	E3 ubiquitin-protein ligase ZNRF2 OS=Homo sapiens GN=ZNRF2 PE=1 SV=1	-0.0952223	-0.0952223	-1.53421	0.216984	0.321836	-6.63662
2035	sp|Q8NHH9|ATLA2_HUMAN	ATL2	Atlastin-2 OS=Homo sapiens GN=ATL2 PE=1 SV=2	1.19283	1.19283	4.00667	0.024725	0.0699776	-4.04137
2036	sp|Q8NI22|MCFD2_HUMAN	MCFD2	Multiple coagulation factor deficiency protein 2 OS=Homo sapiens GN=MCFD2 PE=1 SV=1	0.00908514	0.00908514	0.114814	0.915425	0.937865	-7.78322
2037	sp|Q8NI35|INADL_HUMAN	PATJ	InaD-like protein OS=Homo sapiens GN=PATJ PE=1 SV=3	-1.8928	-1.8928	-1.41118	0.247666	0.356093	-6.7779
2038	sp|Q8TAQ2|SMRC2_HUMAN	SMARCC2	SWI/SNF complex subunit SMARCC2 OS=Homo sapiens GN=SMARCC2 PE=1 SV=1	-0.0966581	-0.0966581	-0.862591	0.448197	0.547857	-7.3536
2039	sp|Q8TAT6|NPL4_HUMAN	NPLOC4	Nuclear protein localization protein 4 homolog OS=Homo sapiens GN=NPLOC4 PE=1 SV=3	-0.0305201	-0.0305201	-0.574396	0.603626	0.691314	-7.58611
2040	sp|Q8TB37|NUBPL_HUMAN	NUBPL	Iron-sulfur protein NUBPL OS=Homo sapiens GN=NUBPL PE=1 SV=3	-1.54075	-1.54075	-33.9401	3.36E-05	0.0134166	3.58156
2041	sp|Q8TB61|S35B2_HUMAN	SLC35B2	Adenosine 3'-phospho 5'-phosphosulfate transporter 1 OS=Homo sapiens GN=SLC35B2 PE=1 SV=1	-0.269301	-0.269301	-5.97187	0.00781397	0.0385144	-2.58809
2042	sp|Q8TBA6|GOGA5_HUMAN	GOLGA5	Golgin subfamily A member 5 OS=Homo sapiens GN=GOLGA5 PE=1 SV=3	-0.0613054	-0.0613054	-0.440946	0.687369	0.758907	-7.66817
2043	sp|Q8TBC4|UBA3_HUMAN	UBA3	NEDD8-activating enzyme E1 catalytic subunit OS=Homo sapiens GN=UBA3 PE=1 SV=2	0.622496	0.622496	3.88143	0.0269842	0.0744385	-4.15088
2044	sp|Q8TBX8|PI42C_HUMAN	PIP4K2C	Phosphatidylinositol 5-phosphate 4-kinase type-2 gamma OS=Homo sapiens GN=PIP4K2C PE=1 SV=3	-0.358507	-0.358507	-8.89863	0.00231687	0.024978	-1.05713
2045	sp|Q8TC12|RDH11_HUMAN	RDH11	Retinol dehydrogenase 11 OS=Homo sapiens GN=RDH11 PE=1 SV=2	-1.60422	-1.60422	-15.9952	0.000367798	0.0176257	1.16939
2046	sp|Q8TCD5|NT5C_HUMAN	NT5C	5'(3')-deoxyribonucleotidase, cytosolic type OS=Homo sapiens GN=NT5C PE=1 SV=2	-0.0261005	-0.0261005	-0.112664	0.917	0.938848	-7.78353
2047	sp|Q8TCG1|CIP2A_HUMAN	KIAA1524	Protein CIP2A OS=Homo sapiens GN=KIAA1524 PE=1 SV=2	-0.358925	-0.358925	-5.75596	0.00871947	0.0402436	-2.72681
2048	sp|Q8TCJ2|STT3B_HUMAN	STT3B	Dolichyl-diphosphooligosaccharide--protein glycosyltransferase subunit STT3B OS=Homo sapiens GN=STT3B PE=1 SV=1	0.162873	0.162873	3.51038	0.035399	0.0880033	-4.48948
2049	sp|Q8TCT9|HM13_HUMAN	HM13	Minor histocompatibility antigen H13 OS=Homo sapiens GN=HM13 PE=1 SV=1	-0.420221	-0.420221	-8.57555	0.00259777	0.0257062	-1.20019
2050	sp|Q8TCU6|PREX1_HUMAN	PREX1	Phosphatidylinositol 3,4,5-trisphosphate-dependent Rac exchanger 1 protein OS=Homo sapiens GN=PREX1 PE=1 SV=3	-0.114332	-0.114332	-1.11417	0.34186	0.451913	-7.10476
2051	sp|Q8TCZ2|C99L2_HUMAN	CD99L2	CD99 antigen-like protein 2 OS=Homo sapiens GN=CD99L2 PE=1 SV=1	-1.54167	-1.54167	-8.64647	0.00253246	0.0257062	-1.16834
2052	sp|Q8TD16|BICD2_HUMAN	BICD2	Protein bicaudal D homolog 2 OS=Homo sapiens GN=BICD2 PE=1 SV=1	0.225346	0.225346	1.07135	0.358112	0.46783	-7.14938
2053	sp|Q8TDP1|RNH2C_HUMAN	RNASEH2C	Ribonuclease H2 subunit C OS=Homo sapiens GN=RNASEH2C PE=1 SV=1	0.19729	0.19729	0.470989	0.667924	0.745317	-7.65131
2054	sp|Q8TDQ7|GNPI2_HUMAN	GNPDA2	Glucosamine-6-phosphate isomerase 2 OS=Homo sapiens GN=GNPDA2 PE=1 SV=1	0.0747211	0.0747211	0.973281	0.398138	0.50299	-7.24831
2055	sp|Q8TDX7|NEK7_HUMAN	NEK7	Serine/threonine-protein kinase Nek7 OS=Homo sapiens GN=NEK7 PE=1 SV=1	0.31174	0.31174	0.320987	0.768061	0.825706	-7.72539
2056	sp|Q8TDZ2|MICA1_HUMAN	MICAL1	[F-actin]-methionine sulfoxide oxidase MICAL1 OS=Homo sapiens GN=MICAL1 PE=1 SV=2	-0.0926032	-0.0926032	-0.618907	0.577278	0.667028	-7.5548
2057	sp|Q8TEA8|DTD1_HUMAN	DTD1	D-tyrosyl-tRNA(Tyr) deacylase 1 OS=Homo sapiens GN=DTD1 PE=1 SV=2	-0.210386	-0.210386	-3.57856	0.0336282	0.0850127	-4.42564
2058	sp|Q8TEQ6|GEMI5_HUMAN	GEMIN5	Gem-associated protein 5 OS=Homo sapiens GN=GEMIN5 PE=1 SV=3	-0.0982156	-0.0982156	-1.2172	0.305647	0.415924	-6.99441
2059	sp|Q8TEX9|IPO4_HUMAN	IPO4	Importin-4 OS=Homo sapiens GN=IPO4 PE=1 SV=2	-0.205864	-0.205864	-1.02634	0.37599	0.483823	-7.19538
2060	sp|Q8TF05|PP4R1_HUMAN	PPP4R1	Serine/threonine-protein phosphatase 4 regulatory subunit 1 OS=Homo sapiens GN=PPP4R1 PE=1 SV=1	-0.512049	-0.512049	-4.68149	0.0159453	0.0544784	-3.48966
2061	sp|Q8TF74|WIPF2_HUMAN	WIPF2	WAS/WASL-interacting protein family member 2 OS=Homo sapiens GN=WIPF2 PE=1 SV=1	-0.0370911	-0.0370911	-0.273014	0.80153	0.852971	-7.74356
2062	sp|Q8WU90|ZC3HF_HUMAN	ZC3H15	Zinc finger CCCH domain-containing protein 15 OS=Homo sapiens GN=ZC3H15 PE=1 SV=1	0.08763	0.08763	1.7614	0.170662	0.269596	-6.37188
2063	sp|Q8WUD4|CCD12_HUMAN	CCDC12	Coiled-coil domain-containing protein 12 OS=Homo sapiens GN=CCDC12 PE=1 SV=1	-0.413765	-0.413765	-8.4992	0.00267055	0.0259188	-1.23478
2064	sp|Q8WUH1|CHUR_HUMAN	CHURC1	Protein Churchill OS=Homo sapiens GN=CHURC1 PE=1 SV=2	-0.3545	-0.3545	-8.56968	0.00260327	0.0257062	-1.20284
2065	sp|Q8WUH6|TM263_HUMAN	TMEM263	Transmembrane protein 263 OS=Homo sapiens GN=TMEM263 PE=1 SV=1	-0.190169	-0.190169	-4.43161	0.0186443	0.0586431	-3.68672
2066	sp|Q8WUM4|PDC6I_HUMAN	PDCD6IP	Programmed cell death 6-interacting protein OS=Homo sapiens GN=PDCD6IP PE=1 SV=1	-0.346869	-0.346869	-7.38661	0.00410982	0.0290256	-1.77643
2067	sp|Q8WUP2|FBLI1_HUMAN	FBLIM1	Filamin-binding LIM protein 1 OS=Homo sapiens GN=FBLIM1 PE=1 SV=2	0.778845	0.778845	2.27918	0.101528	0.183943	-5.7723
2068	sp|Q8WUR7|CO040_HUMAN	C15orf40	UPF0235 protein C15orf40 OS=Homo sapiens GN=C15orf40 PE=1 SV=2	0.719526	0.719526	1.80995	0.162264	0.260975	-6.31509
2069	sp|Q8WUW1|BRK1_HUMAN	BRK1	Protein BRICK1 OS=Homo sapiens GN=BRK1 PE=1 SV=1	0.790325	0.790325	3.02426	0.0520856	0.114656	-4.96673
2070	sp|Q8WUX2|CHAC2_HUMAN	CHAC2	Putative glutathione-specific gamma-glutamylcyclotransferase 2 OS=Homo sapiens GN=CHAC2 PE=2 SV=1	0.83365	0.83365	7.82042	0.00345079	0.0280464	-1.55643
2071	sp|Q8WV07|ORAV1_HUMAN	ORAOV1	Oral cancer-overexpressed protein 1 OS=Homo sapiens GN=ORAOV1 PE=1 SV=2	-0.19278	-0.19278	-0.746536	0.506427	0.602147	-7.45526
2072	sp|Q8WV19|SFT2A_HUMAN	SFT2D1	Vesicle transport protein SFT2A OS=Homo sapiens GN=SFT2D1 PE=1 SV=1	-0.00174208	-0.00174208	-0.03102	0.977089	0.983868	-7.7912
2073	sp|Q8WVB6|CTF18_HUMAN	CHTF18	Chromosome transmission fidelity protein 18 homolog OS=Homo sapiens GN=CHTF18 PE=1 SV=1	-0.411023	-0.411023	-3.54983	0.0343606	0.0861271	-4.45245
2074	sp|Q8WVC0|LEO1_HUMAN	LEO1	RNA polymerase-associated protein LEO1 OS=Homo sapiens GN=LEO1 PE=1 SV=1	-1.11507	-1.11507	-3.51898	0.0351695	0.0877114	-4.48139
2075	sp|Q8WVJ2|NUDC2_HUMAN	NUDCD2	NudC domain-containing protein 2 OS=Homo sapiens GN=NUDCD2 PE=1 SV=1	-0.104882	-0.104882	-2.50429	0.0821529	0.157048	-5.52009
2076	sp|Q8WVK2|SNR27_HUMAN	SNRNP27	U4/U6.U5 small nuclear ribonucleoprotein 27 kDa protein OS=Homo sapiens GN=SNRNP27 PE=1 SV=1	-0.317162	-0.317162	-2.90122	0.0577771	0.123281	-5.09372
2077	sp|Q8WVM8|SCFD1_HUMAN	SCFD1	Sec1 family domain-containing protein 1 OS=Homo sapiens GN=SCFD1 PE=1 SV=4	-0.330813	-0.330813	-5.7694	0.00865926	0.0401774	-2.71804
2078	sp|Q8WVX9|FACR1_HUMAN	FAR1	Fatty acyl-CoA reductase 1 OS=Homo sapiens GN=FAR1 PE=1 SV=1	-0.0618953	-0.0618953	-0.665303	0.550706	0.6439	-7.52023
2079	sp|Q8WW01|SEN15_HUMAN	TSEN15	tRNA-splicing endonuclease subunit Sen15 OS=Homo sapiens GN=TSEN15 PE=1 SV=1	0.0175139	0.0175139	0.437101	0.689881	0.76069	-7.67025
2080	sp|Q8WW12|PCNP_HUMAN	PCNP	PEST proteolytic signal-containing nuclear protein OS=Homo sapiens GN=PCNP PE=1 SV=2	-0.507752	-0.507752	-12.5829	0.000784645	0.0204127	0.274455
2081	sp|Q8WW59|SPRY4_HUMAN	SPRYD4	SPRY domain-containing protein 4 OS=Homo sapiens GN=SPRYD4 PE=1 SV=2	-0.33753	-0.33753	-7.50209	0.00391946	0.0287451	-1.71669
2082	sp|Q8WWC4|MAIP1_HUMAN	MAIP1	m-AAA protease-interacting protein 1, mitochondrial OS=Homo sapiens GN=MAIP1 PE=1 SV=1	-0.848154	-0.848154	-2.7821	0.0640326	0.131824	-5.21904
2083	sp|Q8WWM7|ATX2L_HUMAN	ATXN2L	Ataxin-2-like protein OS=Homo sapiens GN=ATXN2L PE=1 SV=2	-0.317345	-0.317345	-7.17655	0.00448797	0.030361	-1.8874
2084	sp|Q8WWY3|PRP31_HUMAN	PRPF31	U4/U6 small nuclear ribonucleoprotein Prp31 OS=Homo sapiens GN=PRPF31 PE=1 SV=2	0.00448277	0.00448277	0.0206101	0.984776	0.989967	-7.79156
2085	sp|Q8WX92|NELFB_HUMAN	NELFB	Negative elongation factor B OS=Homo sapiens GN=NELFB PE=1 SV=1	-0.182644	-0.182644	-1.82156	0.160324	0.259083	-6.3015
2086	sp|Q8WX93|PALLD_HUMAN	PALLD	Palladin OS=Homo sapiens GN=PALLD PE=1 SV=3	-0.340247	-0.340247	-2.25297	0.104122	0.187199	-5.8021
2087	sp|Q8WXD5|GEMI6_HUMAN	GEMIN6	Gem-associated protein 6 OS=Homo sapiens GN=GEMIN6 PE=1 SV=1	0.114006	0.114006	1.52555	0.219004	0.323872	-6.64663
2088	sp|Q8WXE9|STON2_HUMAN	STON2	Stonin-2 OS=Homo sapiens GN=STON2 PE=1 SV=1	-0.430741	-0.430741	-6.71881	0.00548256	0.0328351	-2.14008
2089	sp|Q8WXF1|PSPC1_HUMAN	PSPC1	Paraspeckle component 1 OS=Homo sapiens GN=PSPC1 PE=1 SV=1	-0.581239	-0.581239	-3.13544	0.0475272	0.107811	-4.85413
2090	sp|Q8WXI9|P66B_HUMAN	GATAD2B	Transcriptional repressor p66-beta OS=Homo sapiens GN=GATAD2B PE=1 SV=1	-0.50927	-0.50927	-7.12841	0.00458094	0.030583	-1.91326
2091	sp|Q8WXX5|DNJC9_HUMAN	DNAJC9	DnaJ homolog subfamily C member 9 OS=Homo sapiens GN=DNAJC9 PE=1 SV=1	-0.617731	-0.617731	-3.68093	0.031173	0.0811509	-4.33117
2092	sp|Q8WYA6|CTBL1_HUMAN	CTNNBL1	Beta-catenin-like protein 1 OS=Homo sapiens GN=CTNNBL1 PE=1 SV=1	0.198689	0.198689	4.78573	0.0149676	0.0524295	-3.40982
2093	sp|Q8WZ82|OVCA2_HUMAN	OVCA2	Esterase OVCA2 OS=Homo sapiens GN=OVCA2 PE=1 SV=1	-0.769496	-0.769496	-1.56113	0.210832	0.315938	-6.60544
2094	sp|Q8WZA0|LZIC_HUMAN	LZIC	Protein LZIC OS=Homo sapiens GN=LZIC PE=1 SV=1	-0.0953451	-0.0953451	-0.87051	0.44444	0.544573	-7.34632
2095	sp|Q8WZA9|IRGQ_HUMAN	IRGQ	Immunity-related GTPase family Q protein OS=Homo sapiens GN=IRGQ PE=1 SV=1	-0.575244	-0.575244	-6.51859	0.00600744	0.0340305	-2.25561
2096	sp|Q92478|CLC2B_HUMAN	CLEC2B	C-type lectin domain family 2 member B OS=Homo sapiens GN=CLEC2B PE=1 SV=2	-0.223022	-0.223022	-0.914387	0.424115	0.526863	-7.30525
2097	sp|Q92499|DDX1_HUMAN	DDX1	ATP-dependent RNA helicase DDX1 OS=Homo sapiens GN=DDX1 PE=1 SV=2	-0.23909	-0.23909	-4.92078	0.0138119	0.0501669	-3.30838
2098	sp|Q92503|S14L1_HUMAN	SEC14L1	SEC14-like protein 1 OS=Homo sapiens GN=SEC14L1 PE=1 SV=2	-0.560498	-0.560498	-2.05572	0.126363	0.216592	-6.02869
2099	sp|Q92520|FAM3C_HUMAN	FAM3C	Protein FAM3C OS=Homo sapiens GN=FAM3C PE=1 SV=1	-0.0835235	-0.0835235	-0.622757	0.575038	0.665016	-7.55201
2100	sp|Q92522|H1X_HUMAN	H1FX	Histone H1x OS=Homo sapiens GN=H1FX PE=1 SV=1	0.0658675	0.0658675	0.338775	0.755812	0.814547	-7.71796
2101	sp|Q92530|PSMF1_HUMAN	PSMF1	Proteasome inhibitor PI31 subunit OS=Homo sapiens GN=PSMF1 PE=1 SV=2	-0.354734	-0.354734	-5.78828	0.0085756	0.0400441	-2.70576
2102	sp|Q92538|GBF1_HUMAN	GBF1	Golgi-specific brefeldin A-resistance guanine nucleotide exchange factor 1 OS=Homo sapiens GN=GBF1 PE=1 SV=2	2.15383	2.15383	53.5486	7.83E-06	0.0079584	4.55928
2103	sp|Q92541|RTF1_HUMAN	RTF1	RNA polymerase-associated protein RTF1 homolog OS=Homo sapiens GN=RTF1 PE=1 SV=4	-0.46034	-0.46034	-1.87456	0.151803	0.248339	-6.23954
2104	sp|Q92542|NICA_HUMAN	NCSTN	Nicastrin OS=Homo sapiens GN=NCSTN PE=1 SV=2	-0.33532	-0.33532	-1.92371	0.14436	0.239241	-6.18216
2105	sp|Q92544|TM9S4_HUMAN	TM9SF4	Transmembrane 9 superfamily member 4 OS=Homo sapiens GN=TM9SF4 PE=1 SV=2	-0.0289379	-0.0289379	-0.377541	0.729444	0.794834	-7.70047
2106	sp|Q92564|DCNL4_HUMAN	DCUN1D4	DCN1-like protein 4 OS=Homo sapiens GN=DCUN1D4 PE=1 SV=2	0.113159	0.113159	1.86569	0.153193	0.250343	-6.2499
2107	sp|Q92572|AP3S1_HUMAN	AP3S1	AP-3 complex subunit sigma-1 OS=Homo sapiens GN=AP3S1 PE=1 SV=1	-0.239098	-0.239098	-1.55335	0.21259	0.318104	-6.61446
2108	sp|Q92575|UBXN4_HUMAN	UBXN4	UBX domain-containing protein 4 OS=Homo sapiens GN=UBXN4 PE=1 SV=2	-0.258797	-0.258797	-1.24802	0.295578	0.405672	-6.96069
2109	sp|Q92598|HS105_HUMAN	HSPH1	Heat shock protein 105 kDa OS=Homo sapiens GN=HSPH1 PE=1 SV=1	-0.256064	-0.256064	-5.43547	0.0103294	0.0438929	-2.94115
2110	sp|Q92600|CNOT9_HUMAN	CNOT9	CCR4-NOT transcription complex subunit 9 OS=Homo sapiens GN=CNOT9 PE=1 SV=1	-0.142366	-0.142366	-2.84382	0.0606928	0.126485	-5.15382
2111	sp|Q92604|LGAT1_HUMAN	LPGAT1	Acyl-CoA:lysophosphatidylglycerol acyltransferase 1 OS=Homo sapiens GN=LPGAT1 PE=1 SV=1	-0.103815	-0.103815	-1.66692	0.188443	0.290374	-6.48231
2112	sp|Q92615|LAR4B_HUMAN	LARP4B	La-related protein 4B OS=Homo sapiens GN=LARP4B PE=1 SV=3	-0.809419	-0.809419	-15.5354	0.000403374	0.0180984	1.06258
2113	sp|Q92620|PRP16_HUMAN	DHX38	Pre-mRNA-splicing factor ATP-dependent RNA helicase PRP16 OS=Homo sapiens GN=DHX38 PE=1 SV=2	0.333626	0.333626	0.576887	0.602129	0.68986	-7.58441
2114	sp|Q92621|NU205_HUMAN	NUP205	Nuclear pore complex protein Nup205 OS=Homo sapiens GN=NUP205 PE=1 SV=3	0.247709	0.247709	2.01916	0.131073	0.222788	-6.07107
2115	sp|Q92626|PXDN_HUMAN	PXDN	Peroxidasin homolog OS=Homo sapiens GN=PXDN PE=1 SV=2	-0.206762	-0.206762	-1.10761	0.3443	0.45435	-7.11164
2116	sp|Q92688|AN32B_HUMAN	ANP32B	Acidic leucine-rich nuclear phosphoprotein 32 family member B OS=Homo sapiens GN=ANP32B PE=1 SV=1	-0.696718	-0.696718	-6.18852	0.00702375	0.036218	-2.45323
2117	sp|Q92733|PRCC_HUMAN	PRCC	Proline-rich protein PRCC OS=Homo sapiens GN=PRCC PE=1 SV=1	-1.39038	-1.39038	-14.0699	0.000551752	0.0200404	0.695285
2118	sp|Q92734|TFG_HUMAN	TFG	Protein TFG OS=Homo sapiens GN=TFG PE=1 SV=2	-0.448216	-0.448216	-9.37131	0.00197313	0.0235158	-0.856943
2119	sp|Q92747|ARC1A_HUMAN	ARPC1A	Actin-related protein 2/3 complex subunit 1A OS=Homo sapiens GN=ARPC1A PE=1 SV=2	0.248967	0.248967	3.67132	0.0313937	0.0815167	-4.33996
2120	sp|Q92769|HDAC2_HUMAN	HDAC2	Histone deacetylase 2 OS=Homo sapiens GN=HDAC2 PE=1 SV=2	-0.338567	-0.338567	-7.46293	0.00398269	0.0288627	-1.73685
2121	sp|Q92783|STAM1_HUMAN	STAM	Signal transducing adapter molecule 1 OS=Homo sapiens GN=STAM PE=1 SV=3	-0.113048	-0.113048	-1.18075	0.318002	0.428734	-7.0339
2122	sp|Q92791|SC65_HUMAN	P3H4	Synaptonemal complex protein SC65 OS=Homo sapiens GN=P3H4 PE=1 SV=1	0.384437	0.384437	7.95751	0.00327141	0.0276353	-1.48934
2123	sp|Q92797|SYMPK_HUMAN	SYMPK	Symplekin OS=Homo sapiens GN=SYMPK PE=1 SV=2	-0.586755	-0.586755	-5.45169	0.0102392	0.0437697	-2.93004
2124	sp|Q92820|GGH_HUMAN	GGH	Gamma-glutamyl hydrolase OS=Homo sapiens GN=GGH PE=1 SV=2	-0.619045	-0.619045	-2.45442	0.0860328	0.16243	-5.57536
2125	sp|Q92841|DDX17_HUMAN	DDX17	Probable ATP-dependent RNA helicase DDX17 OS=Homo sapiens GN=DDX17 PE=1 SV=2	-0.27018	-0.27018	-5.08794	0.012535	0.0475676	-3.18583
2126	sp|Q92871|PMM1_HUMAN	PMM1	Phosphomannomutase 1 OS=Homo sapiens GN=PMM1 PE=1 SV=2	-0.971425	-0.971425	-11.322	0.00109329	0.0209787	-0.128319
2127	sp|Q92878|RAD50_HUMAN	RAD50	DNA repair protein RAD50 OS=Homo sapiens GN=RAD50 PE=1 SV=1	-0.301456	-0.301456	-2.98401	0.0538679	0.117142	-5.00799
2128	sp|Q92879|CELF1_HUMAN	CELF1	CUGBP Elav-like family member 1 OS=Homo sapiens GN=CELF1 PE=1 SV=2	-0.449448	-0.449448	-2.90112	0.0577818	0.123281	-5.09382
2129	sp|Q92882|OSTF1_HUMAN	OSTF1	Osteoclast-stimulating factor 1 OS=Homo sapiens GN=OSTF1 PE=1 SV=2	-0.397923	-0.397923	-5.48076	0.0100799	0.0435609	-2.91022
2130	sp|Q92888|ARHG1_HUMAN	ARHGEF1	Rho guanine nucleotide exchange factor 1 OS=Homo sapiens GN=ARHGEF1 PE=1 SV=2	-0.2224	-0.2224	-2.31983	0.0976549	0.178517	-5.72626
2131	sp|Q92890|UFD1_HUMAN	UFD1	Ubiquitin recognition factor in ER-associated degradation protein 1 OS=Homo sapiens GN=UFD1 PE=1 SV=3	-0.235278	-0.235278	-2.73963	0.066462	0.136274	-5.26429
2132	sp|Q92896|GSLG1_HUMAN	GLG1	Golgi apparatus protein 1 OS=Homo sapiens GN=GLG1 PE=1 SV=2	0.357443	0.357443	2.27172	0.102258	0.184609	-5.78078
2133	sp|Q92900|RENT1_HUMAN	UPF1	Regulator of nonsense transcripts 1 OS=Homo sapiens GN=UPF1 PE=1 SV=2	-0.322571	-0.322571	-6.95204	0.00494362	0.0313558	-2.00941
2134	sp|Q92905|CSN5_HUMAN	COPS5	COP9 signalosome complex subunit 5 OS=Homo sapiens GN=COPS5 PE=1 SV=4	-0.50403	-0.50403	-2.17181	0.112666	0.198916	-5.89486
2135	sp|Q92917|GPKOW_HUMAN	GPKOW	G patch domain and KOW motifs-containing protein OS=Homo sapiens GN=GPKOW PE=1 SV=2	0.108607	0.108607	0.341765	0.753762	0.813011	-7.71667
2136	sp|Q92930|RAB8B_HUMAN	RAB8B	Ras-related protein Rab-8B OS=Homo sapiens GN=RAB8B PE=1 SV=2	1.98654	1.98654	11.6833	0.000990676	0.0205616	-0.00807865
2137	sp|Q92934|BAD_HUMAN	BAD	Bcl2-associated agonist of cell death OS=Homo sapiens GN=BAD PE=1 SV=3	-0.817547	-0.817547	-16.5892	0.000327677	0.0169593	1.302
2138	sp|Q92945|FUBP2_HUMAN	KHSRP	Far upstream element-binding protein 2 OS=Homo sapiens GN=KHSRP PE=1 SV=4	-0.274942	-0.274942	-4.54723	0.0173284	0.0571521	-3.59453
2139	sp|Q92947|GCDH_HUMAN	GCDH	Glutaryl-CoA dehydrogenase, mitochondrial OS=Homo sapiens GN=GCDH PE=1 SV=1	-1.06595	-1.06595	-3.78888	0.0288234	0.0774365	-4.23333
2140	sp|Q92973|TNPO1_HUMAN	TNPO1	Transportin-1 OS=Homo sapiens GN=TNPO1 PE=1 SV=2	-0.344575	-0.344575	-7.73489	0.00356922	0.0282116	-1.59887
2141	sp|Q92974|ARHG2_HUMAN	ARHGEF2	Rho guanine nucleotide exchange factor 2 OS=Homo sapiens GN=ARHGEF2 PE=1 SV=4	-0.0262544	-0.0262544	-0.406353	0.710156	0.778285	-7.68635
2142	sp|Q92979|NEP1_HUMAN	EMG1	Ribosomal RNA small subunit methyltransferase NEP1 OS=Homo sapiens GN=EMG1 PE=1 SV=4	1.12958	1.12958	5.82065	0.00843457	0.0399572	-2.68478
2143	sp|Q92990|GLMN_HUMAN	GLMN	Glomulin OS=Homo sapiens GN=GLMN PE=1 SV=2	-0.659373	-0.659373	-5.78923	0.00857143	0.0400441	-2.70514
2144	sp|Q93008|USP9X_HUMAN	USP9X	Probable ubiquitin carboxyl-terminal hydrolase FAF-X OS=Homo sapiens GN=USP9X PE=1 SV=3	0.318809	0.318809	3.02557	0.0520286	0.114613	-4.96538
2145	sp|Q93009|UBP7_HUMAN	USP7	Ubiquitin carboxyl-terminal hydrolase 7 OS=Homo sapiens GN=USP7 PE=1 SV=2	0.661481	0.661481	2.16425	0.113503	0.199925	-5.90353
2146	sp|Q93034|CUL5_HUMAN	CUL5	Cullin-5 OS=Homo sapiens GN=CUL5 PE=1 SV=4	-1.11119	-1.11119	-2.07589	0.12385	0.213483	-6.00535
2147	sp|Q93052|LPP_HUMAN	LPP	Lipoma-preferred partner OS=Homo sapiens GN=LPP PE=1 SV=1	0.466069	0.466069	1.16334	0.32408	0.43386	-7.0526
2148	sp|Q93077|H2A1C_HUMAN	HIST1H2AC	Histone H2A type 1-C OS=Homo sapiens GN=HIST1H2AC PE=1 SV=3	0.705997	0.705997	10.4798	0.0013926	0.0213618	-0.42535
2149	sp|Q93079|H2B1H_HUMAN	HIST1H2BH	Histone H2B type 1-H OS=Homo sapiens GN=HIST1H2BH PE=1 SV=3	0.586135	0.586135	13.2098	0.000673234	0.0204127	0.458405
2150	sp|Q969E2|SCAM4_HUMAN	SCAMP4	Secretory carrier-associated membrane protein 4 OS=Homo sapiens GN=SCAMP4 PE=1 SV=1	0.0901484	0.0901484	1.07967	0.354897	0.464164	-7.14077
2151	sp|Q969E8|TSR2_HUMAN	TSR2	Pre-rRNA-processing protein TSR2 homolog OS=Homo sapiens GN=TSR2 PE=1 SV=1	-0.172214	-0.172214	-2.8571	0.0600028	0.125389	-5.13987
2152	sp|Q969G6|RIFK_HUMAN	RFK	Riboflavin kinase OS=Homo sapiens GN=RFK PE=1 SV=2	-0.633087	-0.633087	-11.3833	0.00107494	0.0208552	-0.107641
2153	sp|Q969H8|MYDGF_HUMAN	MYDGF	Myeloid-derived growth factor OS=Homo sapiens GN=MYDGF PE=1 SV=1	0.0956689	0.0956689	1.2216	0.304191	0.414553	-6.98963
2154	sp|Q969J3|BORC5_HUMAN	BORCS5	BLOC-1-related complex subunit 5 OS=Homo sapiens GN=BORCS5 PE=1 SV=1	-0.228965	-0.228965	-3.21085	0.0447149	0.102981	-4.77892
2155	sp|Q969M3|YIPF5_HUMAN	YIPF5	Protein YIPF5 OS=Homo sapiens GN=YIPF5 PE=1 SV=1	-0.069677	-0.069677	-0.962161	0.40293	0.507153	-7.25922
2156	sp|Q969Q0|RL36L_HUMAN	RPL36AL	60S ribosomal protein L36a-like OS=Homo sapiens GN=RPL36AL PE=1 SV=3	0.0743325	0.0743325	1.59534	0.203288	0.307807	-6.56571
2157	sp|Q969S3|ZN622_HUMAN	ZNF622	Zinc finger protein 622 OS=Homo sapiens GN=ZNF622 PE=1 SV=1	-0.594742	-0.594742	-2.36745	0.0933397	0.172803	-5.67259
2158	sp|Q969T9|WBP2_HUMAN	WBP2	WW domain-binding protein 2 OS=Homo sapiens GN=WBP2 PE=1 SV=1	-1.04464	-1.04464	-3.87026	0.0271983	0.074557	-4.16077
2159	sp|Q969U7|PSMG2_HUMAN	PSMG2	Proteasome assembly chaperone 2 OS=Homo sapiens GN=PSMG2 PE=1 SV=1	-2.07297	-2.07297	-24.0578	0.000100576	0.0158189	2.57714
2160	sp|Q969V3|NCLN_HUMAN	NCLN	Nicalin OS=Homo sapiens GN=NCLN PE=1 SV=2	0.150041	0.150041	0.895376	0.432819	0.534376	-7.32319
2161	sp|Q969W9|PMEPA_HUMAN	PMEPA1	Protein TMEPAI OS=Homo sapiens GN=PMEPA1 PE=1 SV=1	-0.735027	-0.735027	-3.05389	0.0508198	0.112519	-4.93652
2162	sp|Q969Z0|TBRG4_HUMAN	TBRG4	Protein TBRG4 OS=Homo sapiens GN=TBRG4 PE=1 SV=1	-1.14572	-1.14572	-1.49252	0.226898	0.332182	-6.68474
2163	sp|Q96A26|F162A_HUMAN	FAM162A	Protein FAM162A OS=Homo sapiens GN=FAM162A PE=1 SV=2	1.13257	1.13257	16.5847	0.000327957	0.0169593	1.30103
2164	sp|Q96A33|CCD47_HUMAN	CCDC47	Coiled-coil domain-containing protein 47 OS=Homo sapiens GN=CCDC47 PE=1 SV=1	0.239246	0.239246	0.895263	0.432871	0.534376	-7.3233
2165	sp|Q96A49|SYAP1_HUMAN	SYAP1	Synapse-associated protein 1 OS=Homo sapiens GN=SYAP1 PE=1 SV=1	0.0961298	0.0961298	0.706369	0.527961	0.622655	-7.48807
2166	sp|Q96A57|TM230_HUMAN	TMEM230	Transmembrane protein 230 OS=Homo sapiens GN=TMEM230 PE=1 SV=1	-0.110621	-0.110621	-0.360402	0.741045	0.803784	-7.70841
2167	sp|Q96A65|EXOC4_HUMAN	EXOC4	Exocyst complex component 4 OS=Homo sapiens GN=EXOC4 PE=1 SV=1	0.0124792	0.0124792	0.289855	0.789712	0.843632	-7.7375
2168	sp|Q96AB3|ISOC2_HUMAN	ISOC2	Isochorismatase domain-containing protein 2 OS=Homo sapiens GN=ISOC2 PE=1 SV=1	-0.0452105	-0.0452105	-0.14352	0.89445	0.921795	-7.77838
2169	sp|Q96AC1|FERM2_HUMAN	FERMT2	Fermitin family homolog 2 OS=Homo sapiens GN=FERMT2 PE=1 SV=1	-0.0431383	-0.0431383	-0.440224	0.68784	0.758987	-7.66856
2170	sp|Q96AE4|FUBP1_HUMAN	FUBP1	Far upstream element-binding protein 1 OS=Homo sapiens GN=FUBP1 PE=1 SV=3	-0.567521	-0.567521	-10.2424	0.00149592	0.0216306	-0.513653
2171	sp|Q96AG4|LRC59_HUMAN	LRRC59	Leucine-rich repeat-containing protein 59 OS=Homo sapiens GN=LRRC59 PE=1 SV=1	-0.0481934	-0.0481934	-0.977275	0.39643	0.501414	-7.24438
2172	sp|Q96AJ9|VTI1A_HUMAN	VTI1A	Vesicle transport through interaction with t-SNAREs homolog 1A OS=Homo sapiens GN=VTI1A PE=1 SV=2	-0.220473	-0.220473	-2.27702	0.101739	0.18399	-5.77476
2173	sp|Q96AQ6|PBIP1_HUMAN	PBXIP1	Pre-B-cell leukemia transcription factor-interacting protein 1 OS=Homo sapiens GN=PBXIP1 PE=1 SV=1	-0.22392	-0.22392	-3.58165	0.0335506	0.0850127	-4.42276
2174	sp|Q96AT1|K1143_HUMAN	KIAA1143	Uncharacterized protein KIAA1143 OS=Homo sapiens GN=KIAA1143 PE=1 SV=2	2.98148	2.98148	20.5055	0.000167214	0.016032	2.04851
2175	sp|Q96AY3|FKB10_HUMAN	FKBP10	Peptidyl-prolyl cis-trans isomerase FKBP10 OS=Homo sapiens GN=FKBP10 PE=1 SV=1	0.0778903	0.0778903	1.40356	0.249713	0.357688	-6.78657
2176	sp|Q96B54|ZN428_HUMAN	ZNF428	Zinc finger protein 428 OS=Homo sapiens GN=ZNF428 PE=1 SV=2	-0.38932	-0.38932	-4.6655	0.0161025	0.0547233	-3.50203
2177	sp|Q96B97|SH3K1_HUMAN	SH3KBP1	SH3 domain-containing kinase-binding protein 1 OS=Homo sapiens GN=SH3KBP1 PE=1 SV=2	0.461741	0.461741	2.14588	0.115567	0.202524	-5.92463
2178	sp|Q96BD8|SKA1_HUMAN	SKA1	Spindle and kinetochore-associated protein 1 OS=Homo sapiens GN=SKA1 PE=1 SV=1	-0.484451	-0.484451	-1.42563	0.243833	0.351575	-6.76143
2179	sp|Q96BJ3|AIDA_HUMAN	AIDA	Axin interactor, dorsalization-associated protein OS=Homo sapiens GN=AIDA PE=1 SV=1	-0.602858	-0.602858	-2.72616	0.0672559	0.136981	-5.27869
2180	sp|Q96BM9|ARL8A_HUMAN	ARL8A	ADP-ribosylation factor-like protein 8A OS=Homo sapiens GN=ARL8A PE=1 SV=1	-1.09992	-1.09992	-1.7939	0.164987	0.264517	-6.33386
2181	sp|Q96BR5|COA7_HUMAN	COA7	Cytochrome c oxidase assembly factor 7 OS=Homo sapiens GN=COA7 PE=1 SV=2	-0.162614	-0.162614	-1.10461	0.345426	0.45564	-7.1148
2182	sp|Q96BX8|MOB3A_HUMAN	MOB3A	MOB kinase activator 3A OS=Homo sapiens GN=MOB3A PE=1 SV=1	-0.301076	-0.301076	-1.67219	0.187399	0.289063	-6.47616
2183	sp|Q96BY6|DOC10_HUMAN	DOCK10	Dedicator of cytokinesis protein 10 OS=Homo sapiens GN=DOCK10 PE=1 SV=3	0.0423618	0.0423618	0.740821	0.509448	0.605031	-7.46
2184	sp|Q96C01|F136A_HUMAN	FAM136A	Protein FAM136A OS=Homo sapiens GN=FAM136A PE=1 SV=1	0.190815	0.190815	1.12463	0.337997	0.447	-7.09374
2185	sp|Q96C19|EFHD2_HUMAN	EFHD2	EF-hand domain-containing protein D2 OS=Homo sapiens GN=EFHD2 PE=1 SV=1	0.567296	0.567296	11.4084	0.00106754	0.0208552	-0.0992044
2186	sp|Q96C86|DCPS_HUMAN	DCPS	m7GpppX diphosphatase OS=Homo sapiens GN=DCPS PE=1 SV=2	-0.221443	-0.221443	-3.11066	0.0484991	0.108962	-4.87905
2187	sp|Q96C90|PP14B_HUMAN	PPP1R14B	Protein phosphatase 1 regulatory subunit 14B OS=Homo sapiens GN=PPP1R14B PE=1 SV=3	-0.492463	-0.492463	-10.655	0.00132225	0.0213618	-0.361519
2188	sp|Q96CD2|COAC_HUMAN	PPCDC	Phosphopantothenoylcysteine decarboxylase OS=Homo sapiens GN=PPCDC PE=1 SV=2	0.0313404	0.0313404	0.713601	0.524032	0.619458	-7.48226
2189	sp|Q96CN7|ISOC1_HUMAN	ISOC1	Isochorismatase domain-containing protein 1 OS=Homo sapiens GN=ISOC1 PE=1 SV=3	-0.132164	-0.132164	-2.48451	0.0836661	0.159441	-5.54197
2190	sp|Q96CP2|FWCH2_HUMAN	FLYWCH2	FLYWCH family member 2 OS=Homo sapiens GN=FLYWCH2 PE=1 SV=1	-0.47583	-0.47583	-3.3596	0.0397495	0.0954176	-4.63335
2191	sp|Q96CS2|HAUS1_HUMAN	HAUS1	HAUS augmin-like complex subunit 1 OS=Homo sapiens GN=HAUS1 PE=1 SV=1	0.637599	0.637599	1.08194	0.354023	0.463373	-7.13842
2192	sp|Q96CT7|CC124_HUMAN	CCDC124	Coiled-coil domain-containing protein 124 OS=Homo sapiens GN=CCDC124 PE=1 SV=1	-0.136434	-0.136434	-1.91294	0.145955	0.240708	-6.19473
2193	sp|Q96CV9|OPTN_HUMAN	OPTN	Optineurin OS=Homo sapiens GN=OPTN PE=1 SV=2	-0.222953	-0.222953	-1.91986	0.144928	0.239792	-6.18665
2194	sp|Q96CW1|AP2M1_HUMAN	AP2M1	AP-2 complex subunit mu OS=Homo sapiens GN=AP2M1 PE=1 SV=2	0.0081737	0.0081737	0.152811	0.887684	0.919256	-7.77659
2195	sp|Q96CX2|KCD12_HUMAN	KCTD12	BTB/POZ domain-containing protein KCTD12 OS=Homo sapiens GN=KCTD12 PE=1 SV=1	-0.0934588	-0.0934588	-0.448216	0.682633	0.755766	-7.66418
2196	sp|Q96D46|NMD3_HUMAN	NMD3	60S ribosomal export protein NMD3 OS=Homo sapiens GN=NMD3 PE=1 SV=1	-0.213715	-0.213715	-2.65628	0.0715646	0.142058	-5.3539
2197	sp|Q96DB5|RMD1_HUMAN	RMDN1	Regulator of microtubule dynamics protein 1 OS=Homo sapiens GN=RMDN1 PE=1 SV=1	-0.159176	-0.159176	-1.5996	0.202369	0.307025	-6.56076
2198	sp|Q96DE0|NUD16_HUMAN	NUDT16	U8 snoRNA-decapping enzyme OS=Homo sapiens GN=NUDT16 PE=1 SV=2	-0.198864	-0.198864	-2.19872	0.109743	0.194667	-5.86401
2199	sp|Q96DE5|APC16_HUMAN	ANAPC16	Anaphase-promoting complex subunit 16 OS=Homo sapiens GN=ANAPC16 PE=1 SV=1	-0.071605	-0.071605	-0.969211	0.399886	0.504154	-7.25231
2200	sp|Q96DH6|MSI2H_HUMAN	MSI2	RNA-binding protein Musashi homolog 2 OS=Homo sapiens GN=MSI2 PE=1 SV=1	-0.510059	-0.510059	-0.863144	0.447934	0.547754	-7.35309
2201	sp|Q96DI7|SNR40_HUMAN	SNRNP40	U5 small nuclear ribonucleoprotein 40 kDa protein OS=Homo sapiens GN=SNRNP40 PE=1 SV=1	-0.144846	-0.144846	-1.29715	0.280221	0.389678	-6.90636
2202	sp|Q96E11|RRFM_HUMAN	MRRF	Ribosome-recycling factor, mitochondrial OS=Homo sapiens GN=MRRF PE=1 SV=1	-0.0865551	-0.0865551	-0.66465	0.551074	0.643939	-7.52073
2203	sp|Q96E14|RMI2_HUMAN	RMI2	RecQ-mediated genome instability protein 2 OS=Homo sapiens GN=RMI2 PE=1 SV=2	1.48414	1.48414	2.95793	0.0550631	0.119147	-5.03487
2204	sp|Q96EI5|TCAL4_HUMAN	TCEAL4	Transcription elongation factor A protein-like 4 OS=Homo sapiens GN=TCEAL4 PE=1 SV=2	-0.135861	-0.135861	-0.754003	0.502501	0.598673	-7.44902
2205	sp|Q96EK5|KBP_HUMAN	KIF1BP	KIF1-binding protein OS=Homo sapiens GN=KIF1BP PE=1 SV=1	0.05415	0.05415	0.22642	0.834581	0.876224	-7.75851
2206	sp|Q96EK6|GNA1_HUMAN	GNPNAT1	Glucosamine 6-phosphate N-acetyltransferase OS=Homo sapiens GN=GNPNAT1 PE=1 SV=1	-0.577751	-0.577751	-5.70522	0.00895164	0.0407026	-2.76005
2207	sp|Q96EM0|T3HPD_HUMAN	L3HYPDH	Trans-3-hydroxy-L-proline dehydratase OS=Homo sapiens GN=L3HYPDH PE=1 SV=2	0.369113	0.369113	7.76944	0.00352074	0.0280464	-1.58167
2208	sp|Q96EP5|DAZP1_HUMAN	DAZAP1	DAZ-associated protein 1 OS=Homo sapiens GN=DAZAP1 PE=1 SV=1	1.09467	1.09467	2.22407	0.107073	0.190818	-5.83504
2209	sp|Q96EQ0|SGTB_HUMAN	SGTB	Small glutamine-rich tetratricopeptide repeat-containing protein beta OS=Homo sapiens GN=SGTB PE=1 SV=1	0.146788	0.146788	2.4291	0.0880871	0.165489	-5.60356
2210	sp|Q96ER3|SAAL1_HUMAN	SAAL1	Protein SAAL1 OS=Homo sapiens GN=SAAL1 PE=1 SV=2	-0.165087	-0.165087	-1.77065	0.169026	0.268034	-6.36106
2211	sp|Q96EY5|MB12A_HUMAN	MVB12A	Multivesicular body subunit 12A OS=Homo sapiens GN=MVB12A PE=1 SV=1	0.393607	0.393607	1.64346	0.193172	0.295422	-6.50967
2212	sp|Q96FJ2|DYL2_HUMAN	DYNLL2	Dynein light chain 2, cytoplasmic OS=Homo sapiens GN=DYNLL2 PE=1 SV=1	0.0821982	0.0821982	1.87853	0.151187	0.247812	-6.23491
2213	sp|Q96FQ6|S10AG_HUMAN	S100A16	Protein S100-A16 OS=Homo sapiens GN=S100A16 PE=1 SV=1	-0.49359	-0.49359	-0.793211	0.482295	0.580695	-7.41555
2214	sp|Q96FW1|OTUB1_HUMAN	OTUB1	Ubiquitin thioesterase OTUB1 OS=Homo sapiens GN=OTUB1 PE=1 SV=2	0.178438	0.178438	2.0941	0.121629	0.210727	-5.9843
2215	sp|Q96FX7|TRM61_HUMAN	TRMT61A	tRNA (adenine(58)-N(1))-methyltransferase catalytic subunit TRMT61A OS=Homo sapiens GN=TRMT61A PE=1 SV=1	-0.256741	-0.256741	-2.60212	0.0751368	0.147044	-5.41272
2216	sp|Q96FZ7|CHMP6_HUMAN	CHMP6	Charged multivesicular body protein 6 OS=Homo sapiens GN=CHMP6 PE=1 SV=3	-1.26812	-1.26812	-4.4508	0.0184173	0.0583226	-3.67129
2217	sp|Q96G03|PGM2_HUMAN	PGM2	Phosphoglucomutase-2 OS=Homo sapiens GN=PGM2 PE=1 SV=4	-0.29883	-0.29883	-6.28724	0.0066979	0.0357084	-2.39316
2218	sp|Q96G23|CERS2_HUMAN	CERS2	Ceramide synthase 2 OS=Homo sapiens GN=CERS2 PE=1 SV=1	0.094002	0.094002	0.543731	0.622252	0.703926	-7.60657
2219	sp|Q96G28|CFA36_HUMAN	CFAP36	Cilia- and flagella-associated protein 36 OS=Homo sapiens GN=CFAP36 PE=1 SV=2	-1.45351	-1.45351	-2.2985	0.0996653	0.181273	-5.7504
2220	sp|Q96GD0|PLPP_HUMAN	PDXP	Pyridoxal phosphate phosphatase OS=Homo sapiens GN=PDXP PE=1 SV=2	0.725658	0.725658	5.14047	0.0121652	0.0468637	-3.14798
2221	sp|Q96GG9|DCNL1_HUMAN	DCUN1D1	DCN1-like protein 1 OS=Homo sapiens GN=DCUN1D1 PE=1 SV=1	0.0590389	0.0590389	1.26996	0.288615	0.397547	-6.93651
2222	sp|Q96GK7|FAH2A_HUMAN	FAHD2A	Fumarylacetoacetate hydrolase domain-containing protein 2A OS=Homo sapiens GN=FAHD2A PE=1 SV=1	-0.145622	-0.145622	-1.97018	0.137706	0.231073	-6.12801
2223	sp|Q96GQ7|DDX27_HUMAN	DDX27	Probable ATP-dependent RNA helicase DDX27 OS=Homo sapiens GN=DDX27 PE=1 SV=2	0.13939	0.13939	0.388845	0.721844	0.788524	-7.69504
2224	sp|Q96GX2|A7L3B_HUMAN	ATXN7L3B	Putative ataxin-7-like protein 3B OS=Homo sapiens GN=ATXN7L3B PE=3 SV=2	-0.104516	-0.104516	-0.635772	0.567513	0.658978	-7.54246
2225	sp|Q96GX9|MTNB_HUMAN	APIP	Methylthioribulose-1-phosphate dehydratase OS=Homo sapiens GN=APIP PE=1 SV=1	-0.0507158	-0.0507158	-0.890114	0.435256	0.536335	-7.32812
2226	sp|Q96H20|SNF8_HUMAN	SNF8	Vacuolar-sorting protein SNF8 OS=Homo sapiens GN=SNF8 PE=1 SV=1	-0.219771	-0.219771	-5.0731	0.0126421	0.047762	-3.19657
2227	sp|Q96H79|ZCCHL_HUMAN	ZC3HAV1L	Zinc finger CCCH-type antiviral protein 1-like OS=Homo sapiens GN=ZC3HAV1L PE=1 SV=2	-0.692667	-0.692667	-10.6004	0.00134368	0.0213618	-0.381302
2228	sp|Q96HC4|PDLI5_HUMAN	PDLIM5	PDZ and LIM domain protein 5 OS=Homo sapiens GN=PDLIM5 PE=1 SV=5	-0.30964	-0.30964	-4.40525	0.0189619	0.0592753	-3.70798
2229	sp|Q96HE7|ERO1A_HUMAN	ERO1A	ERO1-like protein alpha OS=Homo sapiens GN=ERO1A PE=1 SV=2	0.0714016	0.0714016	0.528559	0.631607	0.71333	-7.61635
2230	sp|Q96HJ9|FMC1_HUMAN	FMC1	Protein FMC1 homolog OS=Homo sapiens GN=FMC1 PE=1 SV=2	-0.3778	-0.3778	-4.28333	0.0205243	0.0619013	-3.80759
2231	sp|Q96HQ2|C2AIL_HUMAN	CDKN2AIPNL	CDKN2AIP N-terminal-like protein OS=Homo sapiens GN=CDKN2AIPNL PE=1 SV=1	-0.275739	-0.275739	-5.4094	0.0104766	0.0440885	-2.95904
2232	sp|Q96HR3|MED30_HUMAN	MED30	Mediator of RNA polymerase II transcription subunit 30 OS=Homo sapiens GN=MED30 PE=1 SV=1	0.0587659	0.0587659	0.478602	0.663049	0.742099	-7.64689
2233	sp|Q96HY6|DDRGK_HUMAN	DDRGK1	DDRGK domain-containing protein 1 OS=Homo sapiens GN=DDRGK1 PE=1 SV=2	-0.67627	-0.67627	-11.604	0.0010121	0.0206373	-0.034146
2234	sp|Q96I15|SCLY_HUMAN	SCLY	Selenocysteine lyase OS=Homo sapiens GN=SCLY PE=1 SV=4	-0.468966	-0.468966	-1.68747	0.184406	0.286468	-6.45831
2235	sp|Q96I24|FUBP3_HUMAN	FUBP3	Far upstream element-binding protein 3 OS=Homo sapiens GN=FUBP3 PE=1 SV=2	-0.0999339	-0.0999339	-1.40215	0.250094	0.357897	-6.78818
2236	sp|Q96I99|SUCB2_HUMAN	SUCLG2	Succinate--CoA ligase [GDP-forming] subunit beta, mitochondrial OS=Homo sapiens GN=SUCLG2 PE=1 SV=2	-0.194271	-0.194271	-0.78033	0.488859	0.586746	-7.42667
2237	sp|Q96IJ6|GMPPA_HUMAN	GMPPA	Mannose-1-phosphate guanyltransferase alpha OS=Homo sapiens GN=GMPPA PE=1 SV=1	-0.725309	-0.725309	-3.78699	0.0288627	0.0774365	-4.23503
2238	sp|Q96IU4|ABHEB_HUMAN	ABHD14B	Protein ABHD14B OS=Homo sapiens GN=ABHD14B PE=1 SV=1	0.6806	0.6806	9.50099	0.00189061	0.0233283	-0.803813
2239	sp|Q96IZ0|PAWR_HUMAN	PAWR	PRKC apoptosis WT1 regulator protein OS=Homo sapiens GN=PAWR PE=1 SV=1	-0.278273	-0.278273	-4.95683	0.013523	0.0495602	-3.28167
2240	sp|Q96J01|THOC3_HUMAN	THOC3	THO complex subunit 3 OS=Homo sapiens GN=THOC3 PE=1 SV=1	0.318541	0.318541	3.11884	0.0481757	0.108555	-4.87081
2241	sp|Q96JB5|CK5P3_HUMAN	CDK5RAP3	CDK5 regulatory subunit-associated protein 3 OS=Homo sapiens GN=CDK5RAP3 PE=1 SV=2	0.0294393	0.0294393	0.0949894	0.929965	0.948937	-7.78593
2242	sp|Q96JG6|VPS50_HUMAN	VPS50	Syndetin OS=Homo sapiens GN=VPS50 PE=1 SV=3	-0.221785	-0.221785	-2.18544	0.111174	0.196633	-5.87922
2243	sp|Q96JJ3|ELMO2_HUMAN	ELMO2	Engulfment and cell motility protein 2 OS=Homo sapiens GN=ELMO2 PE=1 SV=2	-0.509142	-0.509142	-3.04601	0.0511525	0.113092	-4.94453
2244	sp|Q96JJ7|TMX3_HUMAN	TMX3	Protein disulfide-isomerase TMX3 OS=Homo sapiens GN=TMX3 PE=1 SV=2	0.156299	0.156299	2.91218	0.05724	0.122597	-5.08231
2245	sp|Q96JY6|PDLI2_HUMAN	PDLIM2	PDZ and LIM domain protein 2 OS=Homo sapiens GN=PDLIM2 PE=1 SV=1	-0.192359	-0.192359	-1.62009	0.198014	0.301318	-6.53691
2246	sp|Q96K17|BT3L4_HUMAN	BTF3L4	Transcription factor BTF3 homolog 4 OS=Homo sapiens GN=BTF3L4 PE=1 SV=1	-0.147679	-0.147679	-2.9513	0.0553722	0.119731	-5.04173
2247	sp|Q96K76|UBP47_HUMAN	USP47	Ubiquitin carboxyl-terminal hydrolase 47 OS=Homo sapiens GN=USP47 PE=1 SV=3	-0.405471	-0.405471	-8.01685	0.00319752	0.027434	-1.46064
2248	sp|Q96KA5|CLP1L_HUMAN	CLPTM1L	Cleft lip and palate transmembrane protein 1-like protein OS=Homo sapiens GN=CLPTM1L PE=1 SV=1	-0.446944	-0.446944	-8.04718	0.00316059	0.0273947	-1.44605
2249	sp|Q96KB5|TOPK_HUMAN	PBK	Lymphokine-activated killer T-cell-originated protein kinase OS=Homo sapiens GN=PBK PE=1 SV=3	-0.370122	-0.370122	-6.96788	0.00490955	0.0313558	-2.00068
2250	sp|Q96KG9|SCYL1_HUMAN	SCYL1	N-terminal kinase-like protein OS=Homo sapiens GN=SCYL1 PE=1 SV=1	-0.175845	-0.175845	-1.26063	0.291557	0.400874	-6.94681
2251	sp|Q96KK5|H2A1H_HUMAN	HIST1H2AH	Histone H2A type 1-H OS=Homo sapiens GN=HIST1H2AH PE=1 SV=3	0.674095	0.674095	15.0306	0.000447808	0.019518	0.940855
2252	sp|Q96KP1|EXOC2_HUMAN	EXOC2	Exocyst complex component 2 OS=Homo sapiens GN=EXOC2 PE=1 SV=1	0.121127	0.121127	1.57943	0.20676	0.312105	-6.5842
2253	sp|Q96KP4|CNDP2_HUMAN	CNDP2	Cytosolic non-specific dipeptidase OS=Homo sapiens GN=CNDP2 PE=1 SV=2	-0.137678	-0.137678	-1.48724	0.228187	0.333748	-6.69082
2254	sp|Q96L92|SNX27_HUMAN	SNX27	Sorting nexin-27 OS=Homo sapiens GN=SNX27 PE=1 SV=2	-0.251866	-0.251866	-1.58856	0.204759	0.309421	-6.5736
2255	sp|Q96M27|PRRC1_HUMAN	PRRC1	Protein PRRC1 OS=Homo sapiens GN=PRRC1 PE=1 SV=1	-0.175634	-0.175634	-2.14063	0.116166	0.20334	-5.93067
2256	sp|Q96MW1|CCD43_HUMAN	CCDC43	Coiled-coil domain-containing protein 43 OS=Homo sapiens GN=CCDC43 PE=1 SV=2	-0.250216	-0.250216	-2.12975	0.117417	0.205159	-5.94319
2257	sp|Q96N66|MBOA7_HUMAN	MBOAT7	Lysophospholipid acyltransferase 7 OS=Homo sapiens GN=MBOAT7 PE=1 SV=2	0.227508	0.227508	2.18896	0.110793	0.196186	-5.87519
2258	sp|Q96N67|DOCK7_HUMAN	DOCK7	Dedicator of cytokinesis protein 7 OS=Homo sapiens GN=DOCK7 PE=1 SV=4	-0.467003	-0.467003	-4.80018	0.0148382	0.0523237	-3.39886
2259	sp|Q96NT0|CC115_HUMAN	CCDC115	Coiled-coil domain-containing protein 115 OS=Homo sapiens GN=CCDC115 PE=1 SV=1	0.119151	0.119151	0.840378	0.458884	0.558458	-7.37379
2260	sp|Q96P11|NSUN5_HUMAN	NSUN5	Probable 28S rRNA (cytosine-C(5))-methyltransferase OS=Homo sapiens GN=NSUN5 PE=1 SV=2	-0.350614	-0.350614	-1.87576	0.151616	0.248166	-6.23814
2261	sp|Q96P48|ARAP1_HUMAN	ARAP1	Arf-GAP with Rho-GAP domain, ANK repeat and PH domain-containing protein 1 OS=Homo sapiens GN=ARAP1 PE=1 SV=3	-0.370122	-0.370122	-6.96788	0.00490955	0.0313558	-2.00068
2262	sp|Q96P70|IPO9_HUMAN	IPO9	Importin-9 OS=Homo sapiens GN=IPO9 PE=1 SV=3	-0.172494	-0.172494	-1.57485	0.207771	0.312732	-6.58952
2263	sp|Q96PK6|RBM14_HUMAN	RBM14	RNA-binding protein 14 OS=Homo sapiens GN=RBM14 PE=1 SV=2	-0.406727	-0.406727	-3.55658	0.0341866	0.0857759	-4.44614
2264	sp|Q96PU8|QKI_HUMAN	QKI	Protein quaking OS=Homo sapiens GN=QKI PE=1 SV=1	-0.445163	-0.445163	-6.71689	0.00548732	0.0328351	-2.14117
2265	sp|Q96PZ0|PUS7_HUMAN	PUS7	Pseudouridylate synthase 7 homolog OS=Homo sapiens GN=PUS7 PE=1 SV=2	-0.0626282	-0.0626282	-0.636767	0.56694	0.658712	-7.54172
2266	sp|Q96QD8|S38A2_HUMAN	SLC38A2	Sodium-coupled neutral amino acid transporter 2 OS=Homo sapiens GN=SLC38A2 PE=1 SV=2	-1.14273	-1.14273	-5.36657	0.0107245	0.0443967	-2.98861
2267	sp|Q96QK1|VPS35_HUMAN	VPS35	Vacuolar protein sorting-associated protein 35 OS=Homo sapiens GN=VPS35 PE=1 SV=2	-0.0198818	-0.0198818	-0.437218	0.689804	0.76069	-7.67019
2268	sp|Q96QR8|PURB_HUMAN	PURB	Transcriptional activator protein Pur-beta OS=Homo sapiens GN=PURB PE=1 SV=3	-0.392294	-0.392294	-6.17953	0.00705441	0.0362951	-2.45874
2269	sp|Q96R06|SPAG5_HUMAN	SPAG5	Sperm-associated antigen 5 OS=Homo sapiens GN=SPAG5 PE=1 SV=2	-0.736151	-0.736151	-8.15241	0.00303668	0.0273542	-1.39585
2270	sp|Q96RE7|NACC1_HUMAN	NACC1	Nucleus accumbens-associated protein 1 OS=Homo sapiens GN=NACC1 PE=1 SV=1	-0.778412	-0.778412	-2.83707	0.0610475	0.126964	-5.16092
2271	sp|Q96RF0|SNX18_HUMAN	SNX18	Sorting nexin-18 OS=Homo sapiens GN=SNX18 PE=1 SV=2	-0.200512	-0.200512	-3.72364	0.0302157	0.0796381	-4.29224
2272	sp|Q96S19|MTL26_HUMAN	METTL26	Methyltransferase-like 26 OS=Homo sapiens GN=METTL26 PE=1 SV=2	-0.421508	-0.421508	-0.680291	0.54232	0.636147	-7.50866
2273	sp|Q96S44|PRPK_HUMAN	TP53RK	TP53-regulating kinase OS=Homo sapiens GN=TP53RK PE=1 SV=2	-0.547417	-0.547417	-6.9882	0.00486631	0.0313558	-1.98951
2274	sp|Q96S55|WRIP1_HUMAN	WRNIP1	ATPase WRNIP1 OS=Homo sapiens GN=WRNIP1 PE=1 SV=2	-0.501823	-0.501823	-7.47275	0.00396672	0.0288627	-1.73179
2275	sp|Q96S59|RANB9_HUMAN	RANBP9	Ran-binding protein 9 OS=Homo sapiens GN=RANBP9 PE=1 SV=1	-0.838697	-0.838697	-3.12318	0.0480051	0.108331	-4.86645
2276	sp|Q96S90|LYSM1_HUMAN	LYSMD1	LysM and putative peptidoglycan-binding domain-containing protein 1 OS=Homo sapiens GN=LYSMD1 PE=1 SV=1	-0.103731	-0.103731	-0.151633	0.888541	0.919484	-7.77682
2277	sp|Q96SB4|SRPK1_HUMAN	SRPK1	SRSF protein kinase 1 OS=Homo sapiens GN=SRPK1 PE=1 SV=2	-0.408781	-0.408781	-9.88477	0.00167133	0.022578	-0.650815
2278	sp|Q96SL4|GPX7_HUMAN	GPX7	Glutathione peroxidase 7 OS=Homo sapiens GN=GPX7 PE=1 SV=1	0.0452562	0.0452562	0.772592	0.492837	0.590359	-7.43329
2279	sp|Q96ST2|IWS1_HUMAN	IWS1	Protein IWS1 homolog OS=Homo sapiens GN=IWS1 PE=1 SV=2	-0.423286	-0.423286	-5.37561	0.0106715	0.044358	-2.98235
2280	sp|Q96SU4|OSBL9_HUMAN	OSBPL9	Oxysterol-binding protein-related protein 9 OS=Homo sapiens GN=OSBPL9 PE=1 SV=2	-0.218051	-0.218051	-4.85607	0.0143509	0.0515112	-3.35671
2281	sp|Q96T51|RUFY1_HUMAN	RUFY1	RUN and FYVE domain-containing protein 1 OS=Homo sapiens GN=RUFY1 PE=1 SV=2	0.0805091	0.0805091	0.35151	0.747099	0.808011	-7.7124
2282	sp|Q96T58|MINT_HUMAN	SPEN	Msx2-interacting protein OS=Homo sapiens GN=SPEN PE=1 SV=1	-0.0383832	-0.0383832	-0.191604	0.859578	0.896912	-7.76792
2283	sp|Q96TA1|NIBL1_HUMAN	FAM129B	Niban-like protein 1 OS=Homo sapiens GN=FAM129B PE=1 SV=3	-0.375772	-0.375772	-7.86219	0.0033948	0.0280464	-1.53587
2284	sp|Q99417|MYCBP_HUMAN	MYCBP	C-Myc-binding protein OS=Homo sapiens GN=MYCBP PE=1 SV=3	-0.0799053	-0.0799053	-1.6529	0.191254	0.293224	-6.49867
2285	sp|Q99426|TBCB_HUMAN	TBCB	Tubulin-folding cofactor B OS=Homo sapiens GN=TBCB PE=1 SV=2	-0.12634	-0.12634	-2.62079	0.073881	0.145239	-5.39239
2286	sp|Q99436|PSB7_HUMAN	PSMB7	Proteasome subunit beta type-7 OS=Homo sapiens GN=PSMB7 PE=1 SV=1	-0.155905	-0.155905	-0.951646	0.407509	0.509971	-7.26946
2287	sp|Q99439|CNN2_HUMAN	CNN2	Calponin-2 OS=Homo sapiens GN=CNN2 PE=1 SV=4	-0.467248	-0.467248	-7.81024	0.0034646	0.0280464	-1.56146
2288	sp|Q99442|SEC62_HUMAN	SEC62	Translocation protein SEC62 OS=Homo sapiens GN=SEC62 PE=1 SV=1	0.147368	0.147368	1.35762	0.262435	0.370347	-6.8386
2289	sp|Q99447|PCY2_HUMAN	PCYT2	Ethanolamine-phosphate cytidylyltransferase OS=Homo sapiens GN=PCYT2 PE=1 SV=1	-0.15797	-0.15797	-0.998832	0.387326	0.491569	-7.22301
2290	sp|Q99459|CDC5L_HUMAN	CDC5L	Cell division cycle 5-like protein OS=Homo sapiens GN=CDC5L PE=1 SV=2	0.0955235	0.0955235	0.34234	0.753368	0.813011	-7.71642
2291	sp|Q99460|PSMD1_HUMAN	PSMD1	26S proteasome non-ATPase regulatory subunit 1 OS=Homo sapiens GN=PSMD1 PE=1 SV=2	-0.212231	-0.212231	-3.60631	0.0329393	0.0841691	-4.39986
2292	sp|Q99470|SDF2_HUMAN	SDF2	Stromal cell-derived factor 2 OS=Homo sapiens GN=SDF2 PE=1 SV=2	0.0647142	0.0647142	1.27172	0.288067	0.39697	-6.93457
2293	sp|Q99471|PFD5_HUMAN	PFDN5	Prefoldin subunit 5 OS=Homo sapiens GN=PFDN5 PE=1 SV=2	-0.425373	-0.425373	-7.56012	0.00382812	0.0287451	-1.687
2294	sp|Q99497|PARK7_HUMAN	PARK7	Protein DJ-1 OS=Homo sapiens GN=PARK7 PE=1 SV=2	-0.039513	-0.039513	-0.869574	0.444882	0.544678	-7.34718
2295	sp|Q99523|SORT_HUMAN	SORT1	Sortilin OS=Homo sapiens GN=SORT1 PE=1 SV=3	0.20102	0.20102	2.02159	0.130754	0.22237	-6.06826
2296	sp|Q99536|VAT1_HUMAN	VAT1	Synaptic vesicle membrane protein VAT-1 homolog OS=Homo sapiens GN=VAT1 PE=1 SV=2	-0.270025	-0.270025	-5.21147	0.0116873	0.0459793	-3.09733
2297	sp|Q99547|MPH6_HUMAN	MPHOSPH6	M-phase phosphoprotein 6 OS=Homo sapiens GN=MPHOSPH6 PE=1 SV=2	0.247557	0.247557	2.56033	0.0780417	0.151274	-5.45841
2298	sp|Q99570|PI3R4_HUMAN	PIK3R4	Phosphoinositide 3-kinase regulatory subunit 4 OS=Homo sapiens GN=PIK3R4 PE=1 SV=3	-0.100072	-0.100072	-0.565666	0.608889	0.694475	-7.59203
2299	sp|Q99575|POP1_HUMAN	POP1	Ribonucleases P/MRP protein subunit POP1 OS=Homo sapiens GN=POP1 PE=1 SV=2	-0.228367	-0.228367	-2.58517	0.0762989	0.148556	-5.43122
2300	sp|Q99584|S10AD_HUMAN	S100A13	Protein S100-A13 OS=Homo sapiens GN=S100A13 PE=1 SV=1	-0.389642	-0.389642	-9.74338	0.00174805	0.0227841	-0.706461
2301	sp|Q99598|TSNAX_HUMAN	TSNAX	Translin-associated protein X OS=Homo sapiens GN=TSNAX PE=1 SV=1	-0.198058	-0.198058	-1.49857	0.225428	0.330823	-6.67776
2302	sp|Q99613|EIF3C_HUMAN	EIF3C	Eukaryotic translation initiation factor 3 subunit C OS=Homo sapiens GN=EIF3C PE=1 SV=1	-0.183959	-0.183959	-2.34213	0.0956056	0.175719	-5.7011
2303	sp|Q99614|TTC1_HUMAN	TTC1	Tetratricopeptide repeat protein 1 OS=Homo sapiens GN=TTC1 PE=1 SV=1	-0.125852	-0.125852	-2.90519	0.0575818	0.123112	-5.08959
2304	sp|Q99615|DNJC7_HUMAN	DNAJC7	DnaJ homolog subfamily C member 7 OS=Homo sapiens GN=DNAJC7 PE=1 SV=2	-0.212127	-0.212127	-2.31785	0.0978394	0.178747	-5.7285
2305	sp|Q99622|C10_HUMAN	C12orf57	Protein C10 OS=Homo sapiens GN=C12orf57 PE=1 SV=1	-0.378581	-0.378581	-3.66626	0.0315107	0.0817511	-4.3446
2306	sp|Q99627|CSN8_HUMAN	COPS8	COP9 signalosome complex subunit 8 OS=Homo sapiens GN=COPS8 PE=1 SV=1	-0.0643495	-0.0643495	-0.711674	0.525076	0.620212	-7.48381
2307	sp|Q99653|CHP1_HUMAN	CHP1	Calcineurin B homologous protein 1 OS=Homo sapiens GN=CHP1 PE=1 SV=3	-0.0194309	-0.0194309	-0.477163	0.663969	0.742584	-7.64773
2308	sp|Q99661|KIF2C_HUMAN	KIF2C	Kinesin-like protein KIF2C OS=Homo sapiens GN=KIF2C PE=1 SV=2	0.640916	0.640916	3.18417	0.0456859	0.104789	-4.80543
2309	sp|Q99685|MGLL_HUMAN	MGLL	Monoglyceride lipase OS=Homo sapiens GN=MGLL PE=1 SV=2	-0.177172	-0.177172	-2.18223	0.111524	0.197137	-5.88291
2310	sp|Q99700|ATX2_HUMAN	ATXN2	Ataxin-2 OS=Homo sapiens GN=ATXN2 PE=1 SV=2	-0.435932	-0.435932	-5.2305	0.0115634	0.0458252	-3.08384
2311	sp|Q99714|HCD2_HUMAN	HSD17B10	3-hydroxyacyl-CoA dehydrogenase type-2 OS=Homo sapiens GN=HSD17B10 PE=1 SV=3	-0.56144	-0.56144	-4.95374	0.0135474	0.0495602	-3.28396
2312	sp|Q99715|COCA1_HUMAN	COL12A1	Collagen alpha-1(XII) chain OS=Homo sapiens GN=COL12A1 PE=1 SV=2	-0.313765	-0.313765	-0.995014	0.388924	0.492982	-7.22681
2313	sp|Q99733|NP1L4_HUMAN	NAP1L4	Nucleosome assembly protein 1-like 4 OS=Homo sapiens GN=NAP1L4 PE=1 SV=1	-1.14458	-1.14458	-9.24091	0.00206092	0.0238357	-0.911132
2314	sp|Q99747|SNAG_HUMAN	NAPG	Gamma-soluble NSF attachment protein OS=Homo sapiens GN=NAPG PE=1 SV=1	-0.697945	-0.697945	-8.49631	0.00267335	0.0259188	-1.2361
2315	sp|Q99757|THIOM_HUMAN	TXN2	Thioredoxin, mitochondrial OS=Homo sapiens GN=TXN2 PE=1 SV=2	-0.977497	-0.977497	-3.10265	0.0488183	0.109357	-4.88712
2316	sp|Q99766|ATP5S_HUMAN	ATP5S	ATP synthase subunit s, mitochondrial OS=Homo sapiens GN=ATP5S PE=1 SV=3	-0.531491	-0.531491	-1.89547	0.148585	0.244253	-6.21512
2317	sp|Q99798|ACON_HUMAN	ACO2	Aconitate hydratase, mitochondrial OS=Homo sapiens GN=ACO2 PE=1 SV=2	-0.0206845	-0.0206845	-0.271724	0.802439	0.853641	-7.74401
2318	sp|Q99805|TM9S2_HUMAN	TM9SF2	Transmembrane 9 superfamily member 2 OS=Homo sapiens GN=TM9SF2 PE=1 SV=1	-0.123632	-0.123632	-2.24044	0.105389	0.188535	-5.81637
2319	sp|Q99816|TS101_HUMAN	TSG101	Tumor susceptibility gene 101 protein OS=Homo sapiens GN=TSG101 PE=1 SV=2	-1.65674	-1.65674	-12.3024	0.000842312	0.0204127	0.188818
2320	sp|Q99829|CPNE1_HUMAN	CPNE1	Copine-1 OS=Homo sapiens GN=CPNE1 PE=1 SV=1	0.113605	0.113605	1.00007	0.386808	0.491569	-7.22177
2321	sp|Q99832|TCPH_HUMAN	CCT7	T-complex protein 1 subunit eta OS=Homo sapiens GN=CCT7 PE=1 SV=2	-0.0589459	-0.0589459	-1.45277	0.236805	0.343879	-6.7304
2322	sp|Q99848|EBP2_HUMAN	EBNA1BP2	Probable rRNA-processing protein EBP2 OS=Homo sapiens GN=EBNA1BP2 PE=1 SV=2	0.128205	0.128205	0.715963	0.522753	0.618186	-7.48035
2323	sp|Q99873|ANM1_HUMAN	PRMT1	Protein arginine N-methyltransferase 1 OS=Homo sapiens GN=PRMT1 PE=1 SV=2	-0.0639293	-0.0639293	-1.59075	0.204283	0.308855	-6.57105
2324	sp|Q99933|BAG1_HUMAN	BAG1	BAG family molecular chaperone regulator 1 OS=Homo sapiens GN=BAG1 PE=1 SV=4	-0.436993	-0.436993	-5.7098	0.00893035	0.0406664	-2.75704
2325	sp|Q99959|PKP2_HUMAN	PKP2	Plakophilin-2 OS=Homo sapiens GN=PKP2 PE=1 SV=2	0.285154	0.285154	0.816703	0.470512	0.570108	-7.39495
2326	sp|Q99961|SH3G1_HUMAN	SH3GL1	Endophilin-A2 OS=Homo sapiens GN=SH3GL1 PE=1 SV=1	-0.123658	-0.123658	-0.486285	0.658151	0.738243	-7.64236
2327	sp|Q99996|AKAP9_HUMAN	AKAP9	A-kinase anchor protein 9 OS=Homo sapiens GN=AKAP9 PE=1 SV=3	-0.567207	-0.567207	-3.75111	0.0296194	0.0785133	-4.26736
2328	sp|Q9BPW8|NIPS1_HUMAN	NIPSNAP1	Protein NipSnap homolog 1 OS=Homo sapiens GN=NIPSNAP1 PE=1 SV=1	-0.839492	-0.839492	-20.4695	0.000168149	0.016032	2.04253
2329	sp|Q9BPX3|CND3_HUMAN	NCAPG	Condensin complex subunit 3 OS=Homo sapiens GN=NCAPG PE=1 SV=1	-0.526106	-0.526106	-13.061	0.000697693	0.0204127	0.415661
2330	sp|Q9BPX5|ARP5L_HUMAN	ARPC5L	Actin-related protein 2/3 complex subunit 5-like protein OS=Homo sapiens GN=ARPC5L PE=1 SV=1	0.369567	0.369567	8.6197	0.00255686	0.0257062	-1.18033
2331	sp|Q9BPZ3|PAIP2_HUMAN	PAIP2	Polyadenylate-binding protein-interacting protein 2 OS=Homo sapiens GN=PAIP2 PE=1 SV=1	0.0436826	0.0436826	0.963386	0.402399	0.506694	-7.25802
2332	sp|Q9BQ52|RNZ2_HUMAN	ELAC2	Zinc phosphodiesterase ELAC protein 2 OS=Homo sapiens GN=ELAC2 PE=1 SV=2	-0.466271	-0.466271	-8.97617	0.0022554	0.0246639	-1.02356
2333	sp|Q9BQ61|CS043_HUMAN	C19orf43	Uncharacterized protein C19orf43 OS=Homo sapiens GN=C19orf43 PE=1 SV=1	-0.568723	-0.568723	-4.59691	0.0167994	0.056139	-3.55545
2334	sp|Q9BQ67|GRWD1_HUMAN	GRWD1	Glutamate-rich WD repeat-containing protein 1 OS=Homo sapiens GN=GRWD1 PE=1 SV=1	0.0884186	0.0884186	0.531096	0.630037	0.711942	-7.61473
2335	sp|Q9BQA1|MEP50_HUMAN	WDR77	Methylosome protein 50 OS=Homo sapiens GN=WDR77 PE=1 SV=1	-0.233482	-0.233482	-2.41127	0.0895692	0.167551	-5.62348
2336	sp|Q9BQA9|CQ062_HUMAN	C17orf62	Uncharacterized protein C17orf62 OS=Homo sapiens GN=C17orf62 PE=1 SV=1	0.0513981	0.0513981	0.184605	0.86463	0.899723	-7.76962
2337	sp|Q9BQE3|TBA1C_HUMAN	TUBA1C	Tubulin alpha-1C chain OS=Homo sapiens GN=TUBA1C PE=1 SV=1	-0.225267	-0.225267	-5.3482	0.010833	0.0445439	-3.00135
2338	sp|Q9BQE4|SELS_HUMAN	SELENOS	Selenoprotein S OS=Homo sapiens GN=SELENOS PE=1 SV=3	-0.0555073	-0.0555073	-0.718315	0.521483	0.616955	-7.47845
2339	sp|Q9BQE5|APOL2_HUMAN	APOL2	Apolipoprotein L2 OS=Homo sapiens GN=APOL2 PE=1 SV=1	-0.551567	-0.551567	-3.14306	0.0472335	0.107446	-4.84649
2340	sp|Q9BQG0|MBB1A_HUMAN	MYBBP1A	Myb-binding protein 1A OS=Homo sapiens GN=MYBBP1A PE=1 SV=2	0.803602	0.803602	0.958336	0.40459	0.507363	-7.26295
2341	sp|Q9BQS8|FYCO1_HUMAN	FYCO1	FYVE and coiled-coil domain-containing protein 1 OS=Homo sapiens GN=FYCO1 PE=1 SV=3	-0.478072	-0.478072	-8.31082	0.00286182	0.0267835	-1.32146
2342	sp|Q9BR61|ACBD6_HUMAN	ACBD6	Acyl-CoA-binding domain-containing protein 6 OS=Homo sapiens GN=ACBD6 PE=1 SV=1	-0.929576	-0.929576	-1.60691	0.200803	0.304801	-6.55225
2343	sp|Q9BR76|COR1B_HUMAN	CORO1B	Coronin-1B OS=Homo sapiens GN=CORO1B PE=1 SV=1	-0.0166447	-0.0166447	-0.366263	0.737067	0.801423	-7.70573
2344	sp|Q9BRA2|TXD17_HUMAN	TXNDC17	Thioredoxin domain-containing protein 17 OS=Homo sapiens GN=TXNDC17 PE=1 SV=1	-0.143423	-0.143423	-3.32244	0.0409228	0.0970883	-4.66938
2345	sp|Q9BRG1|VPS25_HUMAN	VPS25	Vacuolar protein-sorting-associated protein 25 OS=Homo sapiens GN=VPS25 PE=1 SV=1	-0.122276	-0.122276	-1.22995	0.301442	0.412367	-6.9805
2346	sp|Q9BRJ6|CG050_HUMAN	C7orf50	Uncharacterized protein C7orf50 OS=Homo sapiens GN=C7orf50 PE=1 SV=1	-0.556823	-0.556823	-8.66091	0.00251942	0.0257062	-1.16188
2347	sp|Q9BRK5|CAB45_HUMAN	SDF4	45 kDa calcium-binding protein OS=Homo sapiens GN=SDF4 PE=1 SV=1	-0.0831014	-0.0831014	-1.00614	0.384282	0.489539	-7.2157
2348	sp|Q9BRP8|PYM1_HUMAN	PYM1	Partner of Y14 and mago OS=Homo sapiens GN=PYM1 PE=1 SV=1	-1.27415	-1.27415	-24.2887	9.76E-05	0.0158189	2.60764
2349	sp|Q9BRQ8|AIFM2_HUMAN	AIFM2	Apoptosis-inducing factor 2 OS=Homo sapiens GN=AIFM2 PE=1 SV=1	-0.408479	-0.408479	-1.97686	0.136779	0.230052	-6.12024
2350	sp|Q9BRT2|UQCC2_HUMAN	UQCC2	Ubiquinol-cytochrome-c reductase complex assembly factor 2 OS=Homo sapiens GN=UQCC2 PE=1 SV=1	-0.963248	-0.963248	-9.0537	0.00219606	0.0245367	-0.990295
2351	sp|Q9BRT3|MIEN1_HUMAN	MIEN1	Migration and invasion enhancer 1 OS=Homo sapiens GN=MIEN1 PE=1 SV=1	0.22762	0.22762	3.48408	0.0361132	0.0889181	-4.51431
2352	sp|Q9BRT6|LLPH_HUMAN	LLPH	Protein LLP homolog OS=Homo sapiens GN=LLPH PE=1 SV=1	0.289574	0.289574	4.67298	0.0160287	0.0546606	-3.49624
2353	sp|Q9BRT8|CBWD1_HUMAN	CBWD1	COBW domain-containing protein 1 OS=Homo sapiens GN=CBWD1 PE=2 SV=1	-0.411345	-0.411345	-4.1539	0.0223665	0.0652776	-3.9156
2354	sp|Q9BRT9|SLD5_HUMAN	GINS4	DNA replication complex GINS protein SLD5 OS=Homo sapiens GN=GINS4 PE=1 SV=1	-0.400372	-0.400372	-9.4671	0.00191174	0.0233681	-0.817627
2355	sp|Q9BRX2|PELO_HUMAN	PELO	Protein pelota homolog OS=Homo sapiens GN=PELO PE=1 SV=2	-0.315487	-0.315487	-5.78804	0.00857666	0.0400441	-2.70592
2356	sp|Q9BRX5|PSF3_HUMAN	GINS3	DNA replication complex GINS protein PSF3 OS=Homo sapiens GN=GINS3 PE=1 SV=1	-0.358663	-0.358663	-5.95984	0.00786113	0.0386678	-2.59571
2357	sp|Q9BS26|ERP44_HUMAN	ERP44	Endoplasmic reticulum resident protein 44 OS=Homo sapiens GN=ERP44 PE=1 SV=1	-0.18336	-0.18336	-2.91942	0.0568883	0.122571	-5.07478
2358	sp|Q9BSD7|NTPCR_HUMAN	NTPCR	Cancer-related nucleoside-triphosphatase OS=Homo sapiens GN=NTPCR PE=1 SV=1	-0.0488587	-0.0488587	-0.309532	0.775997	0.831893	-7.72998
2359	sp|Q9BSG0|PADC1_HUMAN	PRADC1	Protease-associated domain-containing protein 1 OS=Homo sapiens GN=PRADC1 PE=1 SV=1	-0.13524	-0.13524	-2.73696	0.0666185	0.136411	-5.26714
2360	sp|Q9BSJ2|GCP2_HUMAN	TUBGCP2	Gamma-tubulin complex component 2 OS=Homo sapiens GN=TUBGCP2 PE=1 SV=2	-0.679096	-0.679096	-3.70899	0.0305399	0.0800888	-4.30557
2361	sp|Q9BSR8|YIPF4_HUMAN	YIPF4	Protein YIPF4 OS=Homo sapiens GN=YIPF4 PE=1 SV=1	-0.12785	-0.12785	-1.28599	0.283635	0.392636	-6.91875
2362	sp|Q9BSV6|SEN34_HUMAN	TSEN34	tRNA-splicing endonuclease subunit Sen34 OS=Homo sapiens GN=TSEN34 PE=1 SV=1	-0.13459	-0.13459	-1.66557	0.188713	0.290643	-6.48389
2363	sp|Q9BT09|CNPY3_HUMAN	CNPY3	Protein canopy homolog 3 OS=Homo sapiens GN=CNPY3 PE=1 SV=1	-0.564497	-0.564497	-3.28755	0.0420637	0.0986445	-4.7034
2364	sp|Q9BT30|ALKB7_HUMAN	ALKBH7	Alpha-ketoglutarate-dependent dioxygenase alkB homolog 7, mitochondrial OS=Homo sapiens GN=ALKBH7 PE=1 SV=1	0.25378	0.25378	1.14728	0.329783	0.439251	-7.06973
2365	sp|Q9BT73|PSMG3_HUMAN	PSMG3	Proteasome assembly chaperone 3 OS=Homo sapiens GN=PSMG3 PE=1 SV=1	-0.0439866	-0.0439866	-0.789417	0.484221	0.582095	-7.41884
2366	sp|Q9BT78|CSN4_HUMAN	COPS4	COP9 signalosome complex subunit 4 OS=Homo sapiens GN=COPS4 PE=1 SV=1	-0.137904	-0.137904	-2.41243	0.0894722	0.167481	-5.62218
2367	sp|Q9BTD8|RBM42_HUMAN	RBM42	RNA-binding protein 42 OS=Homo sapiens GN=RBM42 PE=1 SV=1	-0.860226	-0.860226	-6.89512	0.00506857	0.031579	-2.04092
2368	sp|Q9BTE3|MCMBP_HUMAN	MCMBP	Mini-chromosome maintenance complex-binding protein OS=Homo sapiens GN=MCMBP PE=1 SV=2	-0.0106389	-0.0106389	-0.213199	0.844045	0.884638	-7.76226
2369	sp|Q9BTE6|AASD1_HUMAN	AARSD1	Alanyl-tRNA editing protein Aarsd1 OS=Homo sapiens GN=AARSD1 PE=1 SV=2	0.156729	0.156729	0.35957	0.74161	0.803784	-7.70879
2370	sp|Q9BTE7|DCNL5_HUMAN	DCUN1D5	DCN1-like protein 5 OS=Homo sapiens GN=DCUN1D5 PE=1 SV=1	0.340434	0.340434	0.903642	0.429015	0.530574	-7.31542
2371	sp|Q9BTL3|RAM_HUMAN	FAM103A1	RNMT-activating mini protein OS=Homo sapiens GN=FAM103A1 PE=1 SV=1	-0.907715	-0.907715	-3.71091	0.030497	0.0800888	-4.30381
2372	sp|Q9BTM9|URM1_HUMAN	URM1	Ubiquitin-related modifier 1 OS=Homo sapiens GN=URM1 PE=1 SV=1	-0.0729084	-0.0729084	-1.01981	0.378652	0.486428	-7.20197
2373	sp|Q9BTT0|AN32E_HUMAN	ANP32E	Acidic leucine-rich nuclear phosphoprotein 32 family member E OS=Homo sapiens GN=ANP32E PE=1 SV=1	-0.225267	-0.225267	-5.3482	0.010833	0.0445439	-3.00135
2374	sp|Q9BTT4|MED10_HUMAN	MED10	Mediator of RNA polymerase II transcription subunit 10 OS=Homo sapiens GN=MED10 PE=1 SV=1	-0.396067	-0.396067	-9.58636	0.00183873	0.0231657	-0.769238
2375	sp|Q9BTV4|TMM43_HUMAN	TMEM43	Transmembrane protein 43 OS=Homo sapiens GN=TMEM43 PE=1 SV=1	-0.0105498	-0.0105498	-0.0555846	0.958965	0.968167	-7.78981
2376	sp|Q9BTW9|TBCD_HUMAN	TBCD	Tubulin-specific chaperone D OS=Homo sapiens GN=TBCD PE=1 SV=2	0.209048	0.209048	3.20616	0.0448839	0.103274	-4.78358
2377	sp|Q9BTZ2|DHRS4_HUMAN	DHRS4	Dehydrogenase/reductase SDR family member 4 OS=Homo sapiens GN=DHRS4 PE=1 SV=3	-0.191162	-0.191162	-1.95918	0.139249	0.232793	-6.14081
2378	sp|Q9BU23|LMF2_HUMAN	LMF2	Lipase maturation factor 2 OS=Homo sapiens GN=LMF2 PE=1 SV=2	1.56775	1.56775	6.23623	0.00686378	0.0359201	-2.42409
2379	sp|Q9BU61|NDUF3_HUMAN	NDUFAF3	NADH dehydrogenase [ubiquinone] 1 alpha subcomplex assembly factor 3 OS=Homo sapiens GN=NDUFAF3 PE=1 SV=1	-0.200771	-0.200771	-3.59055	0.0333283	0.0847373	-4.41449
2380	sp|Q9BU76|MMTA2_HUMAN	MMTAG2	Multiple myeloma tumor-associated protein 2 OS=Homo sapiens GN=MMTAG2 PE=1 SV=1	0.521302	0.521302	1.73637	0.175184	0.275083	-6.40116
2381	sp|Q9BU89|DOHH_HUMAN	DOHH	Deoxyhypusine hydroxylase OS=Homo sapiens GN=DOHH PE=1 SV=1	0.305633	0.305633	2.72302	0.0674423	0.137178	-5.28205
2382	sp|Q9BUE0|MED18_HUMAN	MED18	Mediator of RNA polymerase II transcription subunit 18 OS=Homo sapiens GN=MED18 PE=1 SV=1	-0.939417	-0.939417	-1.28663	0.283438	0.392542	-6.91805
2383	sp|Q9BUE6|ISCA1_HUMAN	ISCA1	Iron-sulfur cluster assembly 1 homolog, mitochondrial OS=Homo sapiens GN=ISCA1 PE=1 SV=1	-0.763644	-0.763644	-12.45	0.000811303	0.0204127	0.234145
2384	sp|Q9BUF5|TBB6_HUMAN	TUBB6	Tubulin beta-6 chain OS=Homo sapiens GN=TUBB6 PE=1 SV=1	-0.443028	-0.443028	-7.49665	0.00392817	0.0287451	-1.71949
2385	sp|Q9BUH6|PAXX_HUMAN	C9orf142	Protein PAXX OS=Homo sapiens GN=C9orf142 PE=1 SV=2	-2.04428	-2.04428	-3.12783	0.0478233	0.108115	-4.86177
2386	sp|Q9BUI4|RPC3_HUMAN	POLR3C	DNA-directed RNA polymerase III subunit RPC3 OS=Homo sapiens GN=POLR3C PE=1 SV=1	-0.0407194	-0.0407194	-0.25336	0.815411	0.863625	-7.75019
2387	sp|Q9BUJ2|HNRL1_HUMAN	HNRNPUL1	Heterogeneous nuclear ribonucleoprotein U-like protein 1 OS=Homo sapiens GN=HNRNPUL1 PE=1 SV=2	-0.212951	-0.212951	-4.29855	0.0203205	0.0615667	-3.79504
2388	sp|Q9BUK6|MSTO1_HUMAN	MSTO1	Protein misato homolog 1 OS=Homo sapiens GN=MSTO1 PE=1 SV=1	-0.0710634	-0.0710634	-0.880707	0.439642	0.540866	-7.33688
2389	sp|Q9BUL8|PDC10_HUMAN	PDCD10	Programmed cell death protein 10 OS=Homo sapiens GN=PDCD10 PE=1 SV=1	-0.742036	-0.742036	-2.69961	0.0688543	0.138938	-5.30717
2390	sp|Q9BUP3|HTAI2_HUMAN	HTATIP2	Oxidoreductase HTATIP2 OS=Homo sapiens GN=HTATIP2 PE=1 SV=2	0.102966	0.102966	1.08908	0.351293	0.461257	-7.131
2391	sp|Q9BUQ8|DDX23_HUMAN	DDX23	Probable ATP-dependent RNA helicase DDX23 OS=Homo sapiens GN=DDX23 PE=1 SV=3	-0.614884	-0.614884	-2.85549	0.060086	0.125477	-5.14156
2392	sp|Q9BUT1|BDH2_HUMAN	BDH2	3-hydroxybutyrate dehydrogenase type 2 OS=Homo sapiens GN=BDH2 PE=1 SV=2	0.264754	0.264754	4.37296	0.0193605	0.0601516	-3.73417
2393	sp|Q9BUT9|MCRI2_HUMAN	MCRIP2	MAPK regulated corepressor interacting protein 2 OS=Homo sapiens GN=MCRIP2 PE=1 SV=2	-0.435439	-0.435439	-4.78248	0.0149969	0.0524719	-3.41229
2394	sp|Q9BV19|CA050_HUMAN	C1orf50	Uncharacterized protein C1orf50 OS=Homo sapiens GN=C1orf50 PE=1 SV=2	-0.349194	-0.349194	-1.48538	0.228643	0.334255	-6.69296
2395	sp|Q9BV20|MTNA_HUMAN	MRI1	Methylthioribose-1-phosphate isomerase OS=Homo sapiens GN=MRI1 PE=1 SV=1	-1.04592	-1.04592	-3.23189	0.0439677	0.101781	-4.75812
2396	sp|Q9BV57|MTND_HUMAN	ADI1	1,2-dihydroxy-3-keto-5-methylthiopentene dioxygenase OS=Homo sapiens GN=ADI1 PE=1 SV=1	-0.507752	-0.507752	-12.5829	0.000784645	0.0204127	0.274455
2397	sp|Q9BV86|NTM1A_HUMAN	NTMT1	N-terminal Xaa-Pro-Lys N-methyltransferase 1 OS=Homo sapiens GN=NTMT1 PE=1 SV=3	-0.0910025	-0.0910025	-0.731632	0.514335	0.609885	-7.46758
2398	sp|Q9BVA1|TBB2B_HUMAN	TUBB2B	Tubulin beta-2B chain OS=Homo sapiens GN=TUBB2B PE=1 SV=1	-0.214057	-0.214057	-5.098	0.0124631	0.0474718	-3.17856
2399	sp|Q9BVC6|TM109_HUMAN	TMEM109	Transmembrane protein 109 OS=Homo sapiens GN=TMEM109 PE=1 SV=1	-0.0343823	-0.0343823	-0.791105	0.483363	0.581522	-7.41737
2400	sp|Q9BVJ7|DUS23_HUMAN	DUSP23	Dual specificity protein phosphatase 23 OS=Homo sapiens GN=DUSP23 PE=1 SV=1	0.679422	0.679422	14.5664	0.000494502	0.0196395	0.824557
2401	sp|Q9BVK6|TMED9_HUMAN	TMED9	Transmembrane emp24 domain-containing protein 9 OS=Homo sapiens GN=TMED9 PE=1 SV=2	-0.000145253	-0.000145253	-0.00349151	0.997421	0.999546	-7.79183
2402	sp|Q9BVM2|DPCD_HUMAN	DPCD	Protein DPCD OS=Homo sapiens GN=DPCD PE=1 SV=2	0.198345	0.198345	3.45873	0.0368188	0.0900114	-4.53835
2403	sp|Q9BVM4|GGACT_HUMAN	GGACT	Gamma-glutamylaminecyclotransferase OS=Homo sapiens GN=GGACT PE=1 SV=2	-0.539853	-0.539853	-2.65948	0.07136	0.141744	-5.35044
2404	sp|Q9BVP2|GNL3_HUMAN	GNL3	Guanine nucleotide-binding protein-like 3 OS=Homo sapiens GN=GNL3 PE=1 SV=2	-0.313955	-0.313955	-0.688781	0.537613	0.631465	-7.50202
2405	sp|Q9BW19|KIFC1_HUMAN	KIFC1	Kinesin-like protein KIFC1 OS=Homo sapiens GN=KIFC1 PE=1 SV=2	-0.917574	-0.917574	-16.7012	0.000320767	0.0169593	1.32635
2406	sp|Q9BW61|DDA1_HUMAN	DDA1	DET1- and DDB1-associated protein 1 OS=Homo sapiens GN=DDA1 PE=1 SV=1	-0.295699	-0.295699	-5.40397	0.0105076	0.044135	-2.96278
2407	sp|Q9BW83|IFT27_HUMAN	IFT27	Intraflagellar transport protein 27 homolog OS=Homo sapiens GN=IFT27 PE=1 SV=1	0.109853	0.109853	1.73009	0.176339	0.27647	-6.40851
2408	sp|Q9BW91|NUDT9_HUMAN	NUDT9	ADP-ribose pyrophosphatase, mitochondrial OS=Homo sapiens GN=NUDT9 PE=1 SV=1	-0.2871	-0.2871	-5.97719	0.0077932	0.0385144	-2.58473
2409	sp|Q9BW92|SYTM_HUMAN	TARS2	Threonine--tRNA ligase, mitochondrial OS=Homo sapiens GN=TARS2 PE=1 SV=1	-0.100097	-0.100097	-0.392825	0.719179	0.786739	-7.69309
2410	sp|Q9BWD1|THIC_HUMAN	ACAT2	Acetyl-CoA acetyltransferase, cytosolic OS=Homo sapiens GN=ACAT2 PE=1 SV=2	-0.894373	-0.894373	-9.44814	0.00192369	0.0233681	-0.825374
2411	sp|Q9BWF3|RBM4_HUMAN	RBM4	RNA-binding protein 4 OS=Homo sapiens GN=RBM4 PE=1 SV=1	0.0419671	0.0419671	0.58971	0.594468	0.683134	-7.57555
2412	sp|Q9BWG6|SCNM1_HUMAN	SCNM1	Sodium channel modifier 1 OS=Homo sapiens GN=SCNM1 PE=1 SV=1	-0.690312	-0.690312	-0.791386	0.48322	0.581522	-7.41713
2413	sp|Q9BWJ5|SF3B5_HUMAN	SF3B5	Splicing factor 3B subunit 5 OS=Homo sapiens GN=SF3B5 PE=1 SV=1	-0.190661	-0.190661	-4.00302	0.0247874	0.0699871	-4.04453
2414	sp|Q9BWU0|NADAP_HUMAN	SLC4A1AP	Kanadaptin OS=Homo sapiens GN=SLC4A1AP PE=1 SV=1	-0.463887	-0.463887	-9.21054	0.00208209	0.0238357	-0.923863
2415	sp|Q9BX40|LS14B_HUMAN	LSM14B	Protein LSM14 homolog B OS=Homo sapiens GN=LSM14B PE=1 SV=1	-0.181388	-0.181388	-1.40955	0.248103	0.356385	-6.77976
2416	sp|Q9BX68|HINT2_HUMAN	HINT2	Histidine triad nucleotide-binding protein 2, mitochondrial OS=Homo sapiens GN=HINT2 PE=1 SV=1	-0.703467	-0.703467	-14.6462	0.000486037	0.0196395	0.844854
2417	sp|Q9BXJ9|NAA15_HUMAN	NAA15	N-alpha-acetyltransferase 15, NatA auxiliary subunit OS=Homo sapiens GN=NAA15 PE=1 SV=1	-0.170323	-0.170323	-3.85273	0.0275383	0.0748837	-4.17631
2418	sp|Q9BXK5|B2L13_HUMAN	BCL2L13	Bcl-2-like protein 13 OS=Homo sapiens GN=BCL2L13 PE=1 SV=1	-0.590907	-0.590907	-4.66341	0.0161231	0.0547233	-3.50364
2419	sp|Q9BXP5|SRRT_HUMAN	SRRT	Serrate RNA effector molecule homolog OS=Homo sapiens GN=SRRT PE=1 SV=1	-0.304164	-0.304164	-5.11492	0.0123433	0.0473108	-3.16635
2420	sp|Q9BXS4|TMM59_HUMAN	TMEM59	Transmembrane protein 59 OS=Homo sapiens GN=TMEM59 PE=1 SV=1	-1.03144	-1.03144	-12.7744	0.00074821	0.0204127	0.331715
2421	sp|Q9BXS5|AP1M1_HUMAN	AP1M1	AP-1 complex subunit mu-1 OS=Homo sapiens GN=AP1M1 PE=1 SV=3	-0.919942	-0.919942	-6.02172	0.00762235	0.0381209	-2.55669
2422	sp|Q9BXS6|NUSAP_HUMAN	NUSAP1	Nucleolar and spindle-associated protein 1 OS=Homo sapiens GN=NUSAP1 PE=1 SV=1	-0.522716	-0.522716	-7.52242	0.00388714	0.0287451	-1.70626
2423	sp|Q9BXW7|HDHD5_HUMAN	HDHD5	Haloacid dehalogenase-like hydrolase domain-containing 5 OS=Homo sapiens GN=HDHD5 PE=1 SV=1	-0.272525	-0.272525	-3.57566	0.0337012	0.0850211	-4.42834
2424	sp|Q9BXW9|FACD2_HUMAN	FANCD2	Fanconi anemia group D2 protein OS=Homo sapiens GN=FANCD2 PE=1 SV=2	-0.497871	-0.497871	-7.10477	0.00462749	0.0305922	-1.92602
2425	sp|Q9BY32|ITPA_HUMAN	ITPA	Inosine triphosphate pyrophosphatase OS=Homo sapiens GN=ITPA PE=1 SV=2	-0.195542	-0.195542	-4.69958	0.0157699	0.0541448	-3.4757
2426	sp|Q9BY42|RTF2_HUMAN	RTFDC1	Protein RTF2 homolog OS=Homo sapiens GN=RTFDC1 PE=1 SV=3	-0.526442	-0.526442	-11.9941	0.000912262	0.0204127	0.0921661
2427	sp|Q9BY43|CHM4A_HUMAN	CHMP4A	Charged multivesicular body protein 4a OS=Homo sapiens GN=CHMP4A PE=1 SV=3	-0.45168	-0.45168	-3.11678	0.0482566	0.108556	-4.87288
2428	sp|Q9BY44|EIF2A_HUMAN	EIF2A	Eukaryotic translation initiation factor 2A OS=Homo sapiens GN=EIF2A PE=1 SV=3	-0.21963	-0.21963	-1.66494	0.188839	0.290682	-6.48463
2429	sp|Q9BYC8|RM32_HUMAN	MRPL32	39S ribosomal protein L32, mitochondrial OS=Homo sapiens GN=MRPL32 PE=1 SV=1	-1.21292	-1.21292	-3.00816	0.0527896	0.115622	-4.9832
2430	sp|Q9BYD6|RM01_HUMAN	MRPL1	39S ribosomal protein L1, mitochondrial OS=Homo sapiens GN=MRPL1 PE=1 SV=2	1.72676	1.72676	6.60953	0.00576134	0.0335297	-2.20274
2431	sp|Q9BYN0|SRXN1_HUMAN	SRXN1	Sulfiredoxin-1 OS=Homo sapiens GN=SRXN1 PE=1 SV=2	-0.00678003	-0.00678003	-0.155054	0.886052	0.918256	-7.77614
2432	sp|Q9BYT8|NEUL_HUMAN	NLN	Neurolysin, mitochondrial OS=Homo sapiens GN=NLN PE=1 SV=1	0.379191	0.379191	2.65237	0.0718155	0.142371	-5.35813
2433	sp|Q9BYX7|ACTBM_HUMAN	POTEKP	Putative beta-actin-like protein 3 OS=Homo sapiens GN=POTEKP PE=5 SV=1	-0.630114	-0.630114	-12.2501	0.000853666	0.0204127	0.17262
2434	sp|Q9BZE4|NOG1_HUMAN	GTPBP4	Nucleolar GTP-binding protein 1 OS=Homo sapiens GN=GTPBP4 PE=1 SV=3	0.079422	0.079422	0.359982	0.74133	0.803784	-7.7086
2435	sp|Q9BZE9|ASPC1_HUMAN	ASPSCR1	Tether containing UBX domain for GLUT4 OS=Homo sapiens GN=ASPSCR1 PE=1 SV=1	-0.294093	-0.294093	-1.45689	0.235756	0.342846	-6.72567
2436	sp|Q9BZF1|OSBL8_HUMAN	OSBPL8	Oxysterol-binding protein-related protein 8 OS=Homo sapiens GN=OSBPL8 PE=1 SV=3	-0.012016	-0.012016	-0.251929	0.816425	0.8643	-7.75066
2437	sp|Q9BZG1|RAB34_HUMAN	RAB34	Ras-related protein Rab-34 OS=Homo sapiens GN=RAB34 PE=1 SV=1	-0.499718	-0.499718	-9.85475	0.00168724	0.022578	-0.662559
2438	sp|Q9BZH6|WDR11_HUMAN	WDR11	WD repeat-containing protein 11 OS=Homo sapiens GN=WDR11 PE=1 SV=1	0.436867	0.436867	1.89347	0.148889	0.24462	-6.21745
2439	sp|Q9BZI7|REN3B_HUMAN	UPF3B	Regulator of nonsense transcripts 3B OS=Homo sapiens GN=UPF3B PE=1 SV=1	0.407633	0.407633	0.741167	0.509264	0.605031	-7.45972
2440	sp|Q9BZJ0|CRNL1_HUMAN	CRNKL1	Crooked neck-like protein 1 OS=Homo sapiens GN=CRNKL1 PE=1 SV=4	-0.799544	-0.799544	-7.51098	0.00390529	0.0287451	-1.71213
2441	sp|Q9BZK7|TBL1R_HUMAN	TBL1XR1	F-box-like/WD repeat-containing protein TBL1XR1 OS=Homo sapiens GN=TBL1XR1 PE=1 SV=1	-0.422534	-0.422534	-1.29854	0.279799	0.389446	-6.90481
2442	sp|Q9BZL1|UBL5_HUMAN	UBL5	Ubiquitin-like protein 5 OS=Homo sapiens GN=UBL5 PE=1 SV=1	-0.168552	-0.168552	-3.7799	0.0290101	0.0774365	-4.2414
2443	sp|Q9BZQ8|NIBAN_HUMAN	FAM129A	Protein Niban OS=Homo sapiens GN=FAM129A PE=1 SV=1	-0.397911	-0.397911	-6.84777	0.00517567	0.0317688	-2.06732
2444	sp|Q9BZX2|UCK2_HUMAN	UCK2	Uridine-cytidine kinase 2 OS=Homo sapiens GN=UCK2 PE=1 SV=1	-0.59315	-0.59315	-1.40576	0.249122	0.357344	-6.78408
2445	sp|Q9BZZ5|API5_HUMAN	API5	Apoptosis inhibitor 5 OS=Homo sapiens GN=API5 PE=1 SV=3	-0.138179	-0.138179	-3.15988	0.0465925	0.106482	-4.82965
2446	sp|Q9C0B1|FTO_HUMAN	FTO	Alpha-ketoglutarate-dependent dioxygenase FTO OS=Homo sapiens GN=FTO PE=1 SV=3	0.0697192	0.0697192	0.358197	0.742544	0.804225	-7.70941
2447	sp|Q9C0C2|TB182_HUMAN	TNKS1BP1	182 kDa tankyrase-1-binding protein OS=Homo sapiens GN=TNKS1BP1 PE=1 SV=4	0.522889	0.522889	2.24358	0.10507	0.188535	-5.8128
2448	sp|Q9C0C9|UBE2O_HUMAN	UBE2O	(E3-independent) E2 ubiquitin-conjugating enzyme OS=Homo sapiens GN=UBE2O PE=1 SV=3	-0.214057	-0.214057	-5.098	0.0124631	0.0474718	-3.17856
2449	sp|Q9C0E8|LNP_HUMAN	LNP	Protein lunapark OS=Homo sapiens GN=LNP PE=1 SV=2	0.00651511	0.00651511	0.045391	0.966483	0.974467	-7.79049
2450	sp|Q9GZL7|WDR12_HUMAN	WDR12	Ribosome biogenesis protein WDR12 OS=Homo sapiens GN=WDR12 PE=1 SV=2	-0.475319	-0.475319	-3.68865	0.0309972	0.080955	-4.32411
2451	sp|Q9GZM3|RPB1B_HUMAN	POLR2J2	DNA-directed RNA polymerase II subunit RPB11-b1 OS=Homo sapiens GN=POLR2J2 PE=1 SV=2	-0.322874	-0.322874	-3.31706	0.041096	0.0973236	-4.67461
2452	sp|Q9GZM5|YIPF3_HUMAN	YIPF3	Protein YIPF3 OS=Homo sapiens GN=YIPF3 PE=1 SV=1	-0.314127	-0.314127	-3.32776	0.0407521	0.0970883	-4.6642
2453	sp|Q9GZN8|CT027_HUMAN	C20orf27	UPF0687 protein C20orf27 OS=Homo sapiens GN=C20orf27 PE=1 SV=3	-0.209935	-0.209935	-3.78329	0.0289394	0.0774365	-4.23835
2454	sp|Q9GZP4|PITH1_HUMAN	PITHD1	PITH domain-containing protein 1 OS=Homo sapiens GN=PITHD1 PE=1 SV=1	0.161785	0.161785	2.43968	0.0872215	0.164166	-5.59177
2455	sp|Q9GZQ3|COMD5_HUMAN	COMMD5	COMM domain-containing protein 5 OS=Homo sapiens GN=COMMD5 PE=1 SV=1	0.15666	0.15666	1.54624	0.214211	0.318964	-6.62269
2456	sp|Q9GZR7|DDX24_HUMAN	DDX24	ATP-dependent RNA helicase DDX24 OS=Homo sapiens GN=DDX24 PE=1 SV=1	-0.100855	-0.100855	-1.91344	0.145881	0.240708	-6.19415
2457	sp|Q9GZS3|WDR61_HUMAN	WDR61	WD repeat-containing protein 61 OS=Homo sapiens GN=WDR61 PE=1 SV=1	0.196738	0.196738	4.18966	0.0218372	0.0645594	-3.88552
2458	sp|Q9GZT3|SLIRP_HUMAN	SLIRP	SRA stem-loop-interacting RNA-binding protein, mitochondrial OS=Homo sapiens GN=SLIRP PE=1 SV=1	-0.0993272	-0.0993272	-1.13975	0.332491	0.442018	-7.07774
2459	sp|Q9GZT4|SRR_HUMAN	SRR	Serine racemase OS=Homo sapiens GN=SRR PE=1 SV=1	-0.505925	-0.505925	-11.2492	0.00111564	0.0210112	-0.153067
2460	sp|Q9GZT8|NIF3L_HUMAN	NIF3L1	NIF3-like protein 1 OS=Homo sapiens GN=NIF3L1 PE=1 SV=2	0.0417666	0.0417666	0.579349	0.600653	0.688685	-7.58272
2461	sp|Q9GZU8|F192A_HUMAN	FAM192A	Protein FAM192A OS=Homo sapiens GN=FAM192A PE=1 SV=1	-0.0392651	-0.0392651	-0.496888	0.651429	0.732317	-7.63601
2462	sp|Q9GZV4|IF5A2_HUMAN	EIF5A2	Eukaryotic translation initiation factor 5A-2 OS=Homo sapiens GN=EIF5A2 PE=1 SV=3	-0.0392155	-0.0392155	-0.924429	0.419581	0.52272	-7.29569
2463	sp|Q9GZX9|TWSG1_HUMAN	TWSG1	Twisted gastrulation protein homolog 1 OS=Homo sapiens GN=TWSG1 PE=1 SV=1	-0.756961	-0.756961	-10.6727	0.00131542	0.0213618	-0.355147
2464	sp|Q9GZZ1|NAA50_HUMAN	NAA50	N-alpha-acetyltransferase 50 OS=Homo sapiens GN=NAA50 PE=1 SV=1	-0.115657	-0.115657	-1.16351	0.324018	0.43386	-7.05241
2465	sp|Q9GZZ9|UBA5_HUMAN	UBA5	Ubiquitin-like modifier-activating enzyme 5 OS=Homo sapiens GN=UBA5 PE=1 SV=1	0.131668	0.131668	1.76721	0.169632	0.268298	-6.36508
2466	sp|Q9H074|PAIP1_HUMAN	PAIP1	Polyadenylate-binding protein-interacting protein 1 OS=Homo sapiens GN=PAIP1 PE=1 SV=1	-0.274439	-0.274439	-3.89685	0.0266923	0.0739675	-4.13727
2467	sp|Q9H078|CLPB_HUMAN	CLPB	Caseinolytic peptidase B protein homolog OS=Homo sapiens GN=CLPB PE=1 SV=1	-0.196736	-0.196736	-3.7326	0.0300195	0.0792983	-4.28412
2468	sp|Q9H0A8|COMD4_HUMAN	COMMD4	COMM domain-containing protein 4 OS=Homo sapiens GN=COMMD4 PE=1 SV=1	-0.173174	-0.173174	-0.910393	0.425931	0.528119	-7.30904
2469	sp|Q9H0B6|KLC2_HUMAN	KLC2	Kinesin light chain 2 OS=Homo sapiens GN=KLC2 PE=1 SV=1	0.255513	0.255513	1.43439	0.24154	0.349095	-6.75143
2470	sp|Q9H0C8|ILKAP_HUMAN	ILKAP	Integrin-linked kinase-associated serine/threonine phosphatase 2C OS=Homo sapiens GN=ILKAP PE=1 SV=1	-0.303226	-0.303226	-2.6176	0.0740939	0.14547	-5.39586
2471	sp|Q9H0D6|XRN2_HUMAN	XRN2	5'-3' exoribonuclease 2 OS=Homo sapiens GN=XRN2 PE=1 SV=1	-0.881342	-0.881342	-4.53598	0.0174511	0.0571521	-3.60342
2472	sp|Q9H0E2|TOLIP_HUMAN	TOLLIP	Toll-interacting protein OS=Homo sapiens GN=TOLLIP PE=1 SV=1	1.67823	1.67823	4.48797	0.0179875	0.058035	-3.64156
2473	sp|Q9H0H5|RGAP1_HUMAN	RACGAP1	Rac GTPase-activating protein 1 OS=Homo sapiens GN=RACGAP1 PE=1 SV=1	-0.451668	-0.451668	-2.80355	0.0628469	0.129997	-5.1963
2474	sp|Q9H0K6|PUS7L_HUMAN	PUS7L	Pseudouridylate synthase 7 homolog-like protein OS=Homo sapiens GN=PUS7L PE=1 SV=1	-0.761188	-0.761188	-10.4745	0.00139481	0.0213618	-0.427306
2475	sp|Q9H0N5|PHS2_HUMAN	PCBD2	Pterin-4-alpha-carbinolamine dehydratase 2 OS=Homo sapiens GN=PCBD2 PE=1 SV=4	-0.334179	-0.334179	-5.59194	0.00949949	0.0420649	-2.8352
2476	sp|Q9H0P0|5NT3A_HUMAN	NT5C3A	Cytosolic 5'-nucleotidase 3A OS=Homo sapiens GN=NT5C3A PE=1 SV=3	-0.657384	-0.657384	-2.9185	0.0569327	0.122571	-5.07573
2477	sp|Q9H0R4|HDHD2_HUMAN	HDHD2	Haloacid dehalogenase-like hydrolase domain-containing protein 2 OS=Homo sapiens GN=HDHD2 PE=1 SV=1	-0.372366	-0.372366	-4.04957	0.0240065	0.0689359	-4.0044
2478	sp|Q9H0U3|MAGT1_HUMAN	MAGT1	Magnesium transporter protein 1 OS=Homo sapiens GN=MAGT1 PE=1 SV=1	-0.349993	-0.349993	-1.06182	0.361829	0.472174	-7.1592
2479	sp|Q9H0U4|RAB1B_HUMAN	RAB1B	Ras-related protein Rab-1B OS=Homo sapiens GN=RAB1B PE=1 SV=1	0.122076	0.122076	0.711676	0.525075	0.620212	-7.48381
2480	sp|Q9H0W9|CK054_HUMAN	C11orf54	Ester hydrolase C11orf54 OS=Homo sapiens GN=C11orf54 PE=1 SV=1	-0.680861	-0.680861	-12.5774	0.00078572	0.0204127	0.272805
2481	sp|Q9H1B7|I2BPL_HUMAN	IRF2BPL	Interferon regulatory factor 2-binding protein-like OS=Homo sapiens GN=IRF2BPL PE=1 SV=1	-0.848807	-0.848807	-9.73613	0.00175211	0.0227841	-0.709336
2482	sp|Q9H1D9|RPC6_HUMAN	POLR3F	DNA-directed RNA polymerase III subunit RPC6 OS=Homo sapiens GN=POLR3F PE=1 SV=1	-0.495254	-0.495254	-3.59321	0.0332622	0.0847104	-4.41201
2483	sp|Q9H1E3|NUCKS_HUMAN	NUCKS1	Nuclear ubiquitous casein and cyclin-dependent kinase substrate 1 OS=Homo sapiens GN=NUCKS1 PE=1 SV=1	-0.519716	-0.519716	-11.3662	0.00108001	0.0208552	-0.113391
2484	sp|Q9H1E5|TMX4_HUMAN	TMX4	Thioredoxin-related transmembrane protein 4 OS=Homo sapiens GN=TMX4 PE=1 SV=1	-0.636744	-0.636744	-4.716	0.0156129	0.0540079	-3.46308
2485	sp|Q9H1I8|ASCC2_HUMAN	ASCC2	Activating signal cointegrator 1 complex subunit 2 OS=Homo sapiens GN=ASCC2 PE=1 SV=3	0.201355	0.201355	2.68659	0.0696555	0.139815	-5.32118
2486	sp|Q9H1K1|ISCU_HUMAN	ISCU	Iron-sulfur cluster assembly enzyme ISCU, mitochondrial OS=Homo sapiens GN=ISCU PE=1 SV=2	-0.711113	-0.711113	-10.6052	0.00134177	0.0213618	-0.379559
2487	sp|Q9H1Y0|ATG5_HUMAN	ATG5	Autophagy protein 5 OS=Homo sapiens GN=ATG5 PE=1 SV=2	0.20404	0.20404	0.553728	0.616137	0.699558	-7.6
2488	sp|Q9H204|MED28_HUMAN	MED28	Mediator of RNA polymerase II transcription subunit 28 OS=Homo sapiens GN=MED28 PE=1 SV=1	-0.105336	-0.105336	-1.72763	0.176792	0.276896	-6.41137
2489	sp|Q9H223|EHD4_HUMAN	EHD4	EH domain-containing protein 4 OS=Homo sapiens GN=EHD4 PE=1 SV=1	-0.212182	-0.212182	-1.22966	0.301538	0.412367	-6.98082
2490	sp|Q9H269|VPS16_HUMAN	VPS16	Vacuolar protein sorting-associated protein 16 homolog OS=Homo sapiens GN=VPS16 PE=1 SV=2	-0.215494	-0.215494	-2.41771	0.0890303	0.16685	-5.61628
2491	sp|Q9H270|VPS11_HUMAN	VPS11	Vacuolar protein sorting-associated protein 11 homolog OS=Homo sapiens GN=VPS11 PE=1 SV=1	1.08058	1.08058	1.40632	0.248969	0.357293	-6.78343
2492	sp|Q9H299|SH3L3_HUMAN	SH3BGRL3	SH3 domain-binding glutamic acid-rich-like protein 3 OS=Homo sapiens GN=SH3BGRL3 PE=1 SV=1	0.351627	0.351627	7.41362	0.00406423	0.0290256	-1.76238
2493	sp|Q9H2D6|TARA_HUMAN	TRIOBP	TRIO and F-actin-binding protein OS=Homo sapiens GN=TRIOBP PE=1 SV=3	-0.584577	-0.584577	-7.77949	0.00350681	0.0280464	-1.57668
2494	sp|Q9H2G2|SLK_HUMAN	SLK	STE20-like serine/threonine-protein kinase OS=Homo sapiens GN=SLK PE=1 SV=1	-0.419175	-0.419175	-5.25551	0.011403	0.0457665	-3.06619
2495	sp|Q9H2H8|PPIL3_HUMAN	PPIL3	Peptidyl-prolyl cis-trans isomerase-like 3 OS=Homo sapiens GN=PPIL3 PE=1 SV=1	-0.28774	-0.28774	-5.36993	0.0107047	0.0443751	-2.98628
2496	sp|Q9H2J4|PDCL3_HUMAN	PDCL3	Phosducin-like protein 3 OS=Homo sapiens GN=PDCL3 PE=1 SV=1	0.2791	0.2791	0.967659	0.400554	0.504579	-7.25383
2497	sp|Q9H2M9|RBGPR_HUMAN	RAB3GAP2	Rab3 GTPase-activating protein non-catalytic subunit OS=Homo sapiens GN=RAB3GAP2 PE=1 SV=1	-0.0706998	-0.0706998	-0.81099	0.473356	0.572459	-7.39999
2498	sp|Q9H2U1|DHX36_HUMAN	DHX36	ATP-dependent RNA helicase DHX36 OS=Homo sapiens GN=DHX36 PE=1 SV=2	-0.151999	-0.151999	-1.21455	0.30653	0.416767	-6.9973
2499	sp|Q9H2U2|IPYR2_HUMAN	PPA2	Inorganic pyrophosphatase 2, mitochondrial OS=Homo sapiens GN=PPA2 PE=1 SV=2	-0.254802	-0.254802	-4.81278	0.0147265	0.0522342	-3.38933
2500	sp|Q9H330|TM245_HUMAN	TMEM245	Transmembrane protein 245 OS=Homo sapiens GN=TMEM245 PE=1 SV=2	0.0871271	0.0871271	1.84471	0.156538	0.254317	-6.27443
2501	sp|Q9H3H3|CK068_HUMAN	C11orf68	UPF0696 protein C11orf68 OS=Homo sapiens GN=C11orf68 PE=1 SV=2	-1.07493	-1.07493	-4.5949	0.0168204	0.0561478	-3.55702
2502	sp|Q9H3K6|BOLA2_HUMAN	BOLA2	BolA-like protein 2 OS=Homo sapiens GN=BOLA2 PE=1 SV=1	0.111796	0.111796	2.36026	0.0939771	0.173457	-5.68068
2503	sp|Q9H3N1|TMX1_HUMAN	TMX1	Thioredoxin-related transmembrane protein 1 OS=Homo sapiens GN=TMX1 PE=1 SV=1	-0.303084	-0.303084	-7.47565	0.00396201	0.0288627	-1.73029
2504	sp|Q9H3P2|NELFA_HUMAN	NELFA	Negative elongation factor A OS=Homo sapiens GN=NELFA PE=1 SV=3	-0.254726	-0.254726	-0.570065	0.606233	0.692481	-7.58906
2505	sp|Q9H3P7|GCP60_HUMAN	ACBD3	Golgi resident protein GCP60 OS=Homo sapiens GN=ACBD3 PE=1 SV=4	-0.0450691	-0.0450691	-0.883006	0.438566	0.53976	-7.33474
2506	sp|Q9H3Q1|BORG4_HUMAN	CDC42EP4	Cdc42 effector protein 4 OS=Homo sapiens GN=CDC42EP4 PE=1 SV=1	-0.358585	-0.358585	-8.69301	0.00249076	0.0257062	-1.14757
2507	sp|Q9H3S7|PTN23_HUMAN	PTPN23	Tyrosine-protein phosphatase non-receptor type 23 OS=Homo sapiens GN=PTPN23 PE=1 SV=1	-0.687805	-0.687805	-14.5989	0.000491022	0.0196395	0.832861
2508	sp|Q9H3U1|UN45A_HUMAN	UNC45A	Protein unc-45 homolog A OS=Homo sapiens GN=UNC45A PE=1 SV=1	-0.0776485	-0.0776485	-0.396028	0.717037	0.784677	-7.69151
2509	sp|Q9H444|CHM4B_HUMAN	CHMP4B	Charged multivesicular body protein 4b OS=Homo sapiens GN=CHMP4B PE=1 SV=1	-0.178626	-0.178626	-3.30379	0.0415277	0.0980658	-4.68754
2510	sp|Q9H446|RWDD1_HUMAN	RWDD1	RWD domain-containing protein 1 OS=Homo sapiens GN=RWDD1 PE=1 SV=1	-0.660084	-0.660084	-2.05732	0.126162	0.216369	-6.02684
2511	sp|Q9H488|OFUT1_HUMAN	POFUT1	GDP-fucose protein O-fucosyltransferase 1 OS=Homo sapiens GN=POFUT1 PE=1 SV=1	-0.0140343	-0.0140343	-0.273237	0.801374	0.852971	-7.74348
2512	sp|Q9H496|IFG15_HUMAN	TOR1AIP2	Torsin-1A-interacting protein 2, isoform IFRG15 OS=Homo sapiens GN=TOR1AIP2 PE=1 SV=1	-0.131738	-0.131738	-1.75005	0.172697	0.271737	-6.38516
2513	sp|Q9H4A3|WNK1_HUMAN	WNK1	Serine/threonine-protein kinase WNK1 OS=Homo sapiens GN=WNK1 PE=1 SV=2	-0.446357	-0.446357	-6.62531	0.00571997	0.0334019	-2.19364
2514	sp|Q9H4A4|AMPB_HUMAN	RNPEP	Aminopeptidase B OS=Homo sapiens GN=RNPEP PE=1 SV=2	-0.251384	-0.251384	-4.44939	0.0184338	0.0583226	-3.67242
2515	sp|Q9H4A5|GLP3L_HUMAN	GOLPH3L	Golgi phosphoprotein 3-like OS=Homo sapiens GN=GOLPH3L PE=1 SV=1	-0.116305	-0.116305	-2.23075	0.106383	0.190031	-5.82742
2516	sp|Q9H4A6|GOLP3_HUMAN	GOLPH3	Golgi phosphoprotein 3 OS=Homo sapiens GN=GOLPH3 PE=1 SV=1	-0.395211	-0.395211	-4.88242	0.0141282	0.0509518	-3.33697
2517	sp|Q9H4G4|GAPR1_HUMAN	GLIPR2	Golgi-associated plant pathogenesis-related protein 1 OS=Homo sapiens GN=GLIPR2 PE=1 SV=3	-1.2166	-1.2166	-14.0835	0.000550068	0.0200404	0.698904
2518	sp|Q9H4M9|EHD1_HUMAN	EHD1	EH domain-containing protein 1 OS=Homo sapiens GN=EHD1 PE=1 SV=2	-0.943535	-0.943535	-23.2066	0.000112799	0.0158189	2.46094
2519	sp|Q9H5N1|RABE2_HUMAN	RABEP2	Rab GTPase-binding effector protein 2 OS=Homo sapiens GN=RABEP2 PE=1 SV=2	-0.1385	-0.1385	-0.90584	0.428009	0.529673	-7.31334
2520	sp|Q9H5X1|FA96A_HUMAN	FAM96A	MIP18 family protein FAM96A OS=Homo sapiens GN=FAM96A PE=1 SV=1	0.380102	0.380102	2.24192	0.105238	0.188535	-5.81468
2521	sp|Q9H6E4|CC134_HUMAN	CCDC134	Coiled-coil domain-containing protein 134 OS=Homo sapiens GN=CCDC134 PE=1 SV=1	-0.438343	-0.438343	-7.74648	0.00355286	0.0281553	-1.59309
2522	sp|Q9H6T3|RPAP3_HUMAN	RPAP3	RNA polymerase II-associated protein 3 OS=Homo sapiens GN=RPAP3 PE=1 SV=2	-0.539763	-0.539763	-7.25907	0.00433424	0.0298445	-1.84345
2523	sp|Q9H6V9|LDAH_HUMAN	LDAH	Lipid droplet-associated hydrolase OS=Homo sapiens GN=LDAH PE=1 SV=1	0.283759	0.283759	1.12717	0.337068	0.446158	-7.09106
2524	sp|Q9H6Z4|RANB3_HUMAN	RANBP3	Ran-binding protein 3 OS=Homo sapiens GN=RANBP3 PE=1 SV=1	-1.32835	-1.32835	-22.0177	0.00013335	0.0158189	2.28807
2525	sp|Q9H773|DCTP1_HUMAN	DCTPP1	dCTP pyrophosphatase 1 OS=Homo sapiens GN=DCTPP1 PE=1 SV=1	-0.124443	-0.124443	-1.16773	0.322536	0.432983	-7.04789
2526	sp|Q9H7C4|SYNCI_HUMAN	SYNC	Syncoilin OS=Homo sapiens GN=SYNC PE=1 SV=3	-0.0434038	-0.0434038	-0.752964	0.503046	0.598827	-7.44989
2527	sp|Q9H7C9|AAMDC_HUMAN	AAMDC	Mth938 domain-containing protein OS=Homo sapiens GN=AAMDC PE=1 SV=1	-0.220221	-0.220221	-3.49877	0.0357122	0.0885118	-4.50043
2528	sp|Q9H7D7|WDR26_HUMAN	WDR26	WD repeat-containing protein 26 OS=Homo sapiens GN=WDR26 PE=1 SV=3	1.68929	1.68929	32.2089	3.97E-05	0.0134166	3.44235
2529	sp|Q9H7E9|CH033_HUMAN	C8orf33	UPF0488 protein C8orf33 OS=Homo sapiens GN=C8orf33 PE=1 SV=1	0.354429	0.354429	2.30877	0.0986913	0.179873	-5.73877
2530	sp|Q9H7Z7|PGES2_HUMAN	PTGES2	Prostaglandin E synthase 2 OS=Homo sapiens GN=PTGES2 PE=1 SV=1	-0.12845	-0.12845	-0.893522	0.433676	0.534828	-7.32493
2531	sp|Q9H814|PHAX_HUMAN	PHAX	Phosphorylated adapter RNA export protein OS=Homo sapiens GN=PHAX PE=1 SV=1	-0.448814	-0.448814	-6.52335	0.00599422	0.0340305	-2.25282
2532	sp|Q9H832|UBE2Z_HUMAN	UBE2Z	Ubiquitin-conjugating enzyme E2 Z OS=Homo sapiens GN=UBE2Z PE=1 SV=2	-0.205336	-0.205336	-3.28304	0.0422142	0.0989212	-4.70782
2533	sp|Q9H845|ACAD9_HUMAN	ACAD9	Acyl-CoA dehydrogenase family member 9, mitochondrial OS=Homo sapiens GN=ACAD9 PE=1 SV=1	-0.382473	-0.382473	-0.788011	0.484936	0.582725	-7.42005
2534	sp|Q9H8M7|MINY3_HUMAN	MINDY3	Ubiquitin carboxyl-terminal hydrolase MINDY-3 OS=Homo sapiens GN=MINDY3 PE=1 SV=1	-0.580394	-0.580394	-2.26452	0.102969	0.185672	-5.78896
2535	sp|Q9H8Y8|GORS2_HUMAN	GORASP2	Golgi reassembly-stacking protein 2 OS=Homo sapiens GN=GORASP2 PE=1 SV=3	0.386527	0.386527	0.935048	0.414833	0.517862	-7.28551
2536	sp|Q9H910|JUPI2_HUMAN	JPT2	Jupiter microtubule associated homolog 2 OS=Homo sapiens GN=JPT2 PE=1 SV=1	-0.201748	-0.201748	-4.1554	0.0223438	0.0652776	-3.91433
2537	sp|Q9H944|MED20_HUMAN	MED20	Mediator of RNA polymerase II transcription subunit 20 OS=Homo sapiens GN=MED20 PE=1 SV=1	0.102347	0.102347	0.650599	0.559028	0.651688	-7.5314
2538	sp|Q9H993|ARMT1_HUMAN	ARMT1	Protein-glutamate O-methyltransferase OS=Homo sapiens GN=ARMT1 PE=1 SV=1	-0.123866	-0.123866	-0.544559	0.621744	0.703613	-7.60603
2539	sp|Q9H9A6|LRC40_HUMAN	LRRC40	Leucine-rich repeat-containing protein 40 OS=Homo sapiens GN=LRRC40 PE=1 SV=1	0.315839	0.315839	1.68343	0.185193	0.287106	-6.46304
2540	sp|Q9H9C1|SPE39_HUMAN	VIPAS39	Spermatogenesis-defective protein 39 homolog OS=Homo sapiens GN=VIPAS39 PE=1 SV=1	-0.589991	-0.589991	-1.46092	0.234737	0.341691	-6.72106
2541	sp|Q9H9H4|VP37B_HUMAN	VPS37B	Vacuolar protein sorting-associated protein 37B OS=Homo sapiens GN=VPS37B PE=1 SV=1	-0.0427301	-0.0427301	-0.47615	0.664617	0.743036	-7.64832
2542	sp|Q9H9P8|L2HDH_HUMAN	L2HGDH	L-2-hydroxyglutarate dehydrogenase, mitochondrial OS=Homo sapiens GN=L2HGDH PE=1 SV=3	-0.15402	-0.15402	-0.203046	0.851337	0.891362	-7.76499
2543	sp|Q9H9Q2|CSN7B_HUMAN	COPS7B	COP9 signalosome complex subunit 7b OS=Homo sapiens GN=COPS7B PE=1 SV=1	-0.0996278	-0.0996278	-2.43687	0.0874506	0.164496	-5.5949
2544	sp|Q9HA64|KT3K_HUMAN	FN3KRP	Ketosamine-3-kinase OS=Homo sapiens GN=FN3KRP PE=1 SV=2	-0.467676	-0.467676	-4.74472	0.0153429	0.0534983	-3.44107
2545	sp|Q9HAB8|PPCS_HUMAN	PPCS	Phosphopantothenate--cysteine ligase OS=Homo sapiens GN=PPCS PE=1 SV=2	-0.550414	-0.550414	-2.06242	0.125521	0.215512	-6.02093
2546	sp|Q9HAN9|NMNA1_HUMAN	NMNAT1	Nicotinamide/nicotinic acid mononucleotide adenylyltransferase 1 OS=Homo sapiens GN=NMNAT1 PE=1 SV=1	-0.389325	-0.389325	-3.4132	0.0381301	0.0924761	-4.58178
2547	sp|Q9HAS0|NJMU_HUMAN	C17orf75	Protein Njmu-R1 OS=Homo sapiens GN=C17orf75 PE=1 SV=2	0.0732159	0.0732159	0.945181	0.410348	0.512893	-7.27573
2548	sp|Q9HAU5|RENT2_HUMAN	UPF2	Regulator of nonsense transcripts 2 OS=Homo sapiens GN=UPF2 PE=1 SV=1	-0.165844	-0.165844	-2.022	0.1307	0.22237	-6.06778
2549	sp|Q9HAV4|XPO5_HUMAN	XPO5	Exportin-5 OS=Homo sapiens GN=XPO5 PE=1 SV=1	-0.393151	-0.393151	-3.27447	0.0425018	0.0992902	-4.71622
2550	sp|Q9HAV7|GRPE1_HUMAN	GRPEL1	GrpE protein homolog 1, mitochondrial OS=Homo sapiens GN=GRPEL1 PE=1 SV=2	-0.258136	-0.258136	-5.3043	0.0110983	0.0450278	-3.03194
2551	sp|Q9HB07|MYG1_HUMAN	C12orf10	UPF0160 protein MYG1, mitochondrial OS=Homo sapiens GN=C12orf10 PE=1 SV=2	-0.168724	-0.168724	-1.28928	0.282625	0.391772	-6.91511
2552	sp|Q9HB40|RISC_HUMAN	SCPEP1	Retinoid-inducible serine carboxypeptidase OS=Homo sapiens GN=SCPEP1 PE=1 SV=1	0.865465	0.865465	6.29282	0.00668009	0.0357019	-2.38979
2553	sp|Q9HB71|CYBP_HUMAN	CACYBP	Calcyclin-binding protein OS=Homo sapiens GN=CACYBP PE=1 SV=2	-0.0589459	-0.0589459	-1.45277	0.236805	0.343879	-6.7304
2554	sp|Q9HBH5|RDH14_HUMAN	RDH14	Retinol dehydrogenase 14 OS=Homo sapiens GN=RDH14 PE=1 SV=1	0.434172	0.434172	3.32308	0.040902	0.0970883	-4.66875
2555	sp|Q9HBM1|SPC25_HUMAN	SPC25	Kinetochore protein Spc25 OS=Homo sapiens GN=SPC25 PE=1 SV=1	-0.412992	-0.412992	-1.96243	0.138792	0.232443	-6.13704
2556	sp|Q9HC07|TM165_HUMAN	TMEM165	Transmembrane protein 165 OS=Homo sapiens GN=TMEM165 PE=1 SV=1	0.276861	0.276861	1.0325	0.373495	0.481018	-7.18914
2557	sp|Q9HC35|EMAL4_HUMAN	EML4	Echinoderm microtubule-associated protein-like 4 OS=Homo sapiens GN=EML4 PE=1 SV=3	-0.10335	-0.10335	-2.35185	0.0947284	0.174527	-5.69015
2558	sp|Q9HC38|GLOD4_HUMAN	GLOD4	Glyoxalase domain-containing protein 4 OS=Homo sapiens GN=GLOD4 PE=1 SV=1	-0.0498108	-0.0498108	-0.380534	0.727428	0.793203	-7.69904
2559	sp|Q9HCE1|MOV10_HUMAN	MOV10	Putative helicase MOV-10 OS=Homo sapiens GN=MOV10 PE=1 SV=2	-0.328674	-0.328674	-5.16261	0.0120136	0.0466923	-3.13213
2560	sp|Q9HCK8|CHD8_HUMAN	CHD8	Chromodomain-helicase-DNA-binding protein 8 OS=Homo sapiens GN=CHD8 PE=1 SV=5	-0.944209	-0.944209	-2.69802	0.0689519	0.138952	-5.30889
2561	sp|Q9HCN8|SDF2L_HUMAN	SDF2L1	Stromal cell-derived factor 2-like protein 1 OS=Homo sapiens GN=SDF2L1 PE=1 SV=2	-0.172368	-0.172368	-2.80439	0.0628011	0.129991	-5.19542
2562	sp|Q9HD26|GOPC_HUMAN	GOPC	Golgi-associated PDZ and coiled-coil motif-containing protein OS=Homo sapiens GN=GOPC PE=1 SV=1	-0.161804	-0.161804	-2.54951	0.0788158	0.152387	-5.47028
2563	sp|Q9HD34|LYRM4_HUMAN	LYRM4	LYR motif-containing protein 4 OS=Homo sapiens GN=LYRM4 PE=1 SV=1	-0.759086	-0.759086	-5.95418	0.00788343	0.0386678	-2.59929
2564	sp|Q9HD42|CHM1A_HUMAN	CHMP1A	Charged multivesicular body protein 1a OS=Homo sapiens GN=CHMP1A PE=1 SV=1	0.169162	0.169162	1.62458	0.197073	0.300174	-6.53168
2565	sp|Q9HD45|TM9S3_HUMAN	TM9SF3	Transmembrane 9 superfamily member 3 OS=Homo sapiens GN=TM9SF3 PE=1 SV=2	-0.190415	-0.190415	-4.19426	0.0217702	0.0645477	-3.88166
2566	sp|Q9HD47|MOG1_HUMAN	RANGRF	Ran guanine nucleotide release factor OS=Homo sapiens GN=RANGRF PE=1 SV=1	0.183603	0.183603	2.93033	0.0563637	0.121703	-5.06345
2567	sp|Q9HD67|MYO10_HUMAN	MYO10	Unconventional myosin-X OS=Homo sapiens GN=MYO10 PE=1 SV=3	-0.154427	-0.154427	-0.513747	0.640829	0.721731	-7.62567
2568	sp|Q9HDC9|APMAP_HUMAN	APMAP	Adipocyte plasma membrane-associated protein OS=Homo sapiens GN=APMAP PE=1 SV=2	-0.125588	-0.125588	-3.10155	0.0488624	0.109376	-4.88823
2569	sp|Q9NP58|ABCB6_HUMAN	ABCB6	ATP-binding cassette sub-family B member 6, mitochondrial OS=Homo sapiens GN=ABCB6 PE=1 SV=1	-0.0188519	-0.0188519	-0.295275	0.785924	0.840762	-7.73547
2570	sp|Q9NP61|ARFG3_HUMAN	ARFGAP3	ADP-ribosylation factor GTPase-activating protein 3 OS=Homo sapiens GN=ARFGAP3 PE=1 SV=1	-0.0861417	-0.0861417	-1.4785	0.230341	0.336398	-6.70087
2571	sp|Q9NP72|RAB18_HUMAN	RAB18	Ras-related protein Rab-18 OS=Homo sapiens GN=RAB18 PE=1 SV=1	-0.0136573	-0.0136573	-0.188784	0.861612	0.897881	-7.76861
2572	sp|Q9NP73|ALG13_HUMAN	ALG13	Putative bifunctional UDP-N-acetylglucosamine transferase and deubiquitinase ALG13 OS=Homo sapiens GN=ALG13 PE=1 SV=2	0.287271	0.287271	2.24012	0.105422	0.188535	-5.81673
2573	sp|Q9NP77|SSU72_HUMAN	SSU72	RNA polymerase II subunit A C-terminal domain phosphatase SSU72 OS=Homo sapiens GN=SSU72 PE=1 SV=1	-0.214037	-0.214037	-1.81797	0.160921	0.259498	-6.3057
2574	sp|Q9NP79|VTA1_HUMAN	VTA1	Vacuolar protein sorting-associated protein VTA1 homolog OS=Homo sapiens GN=VTA1 PE=1 SV=1	0.0487845	0.0487845	0.195116	0.857046	0.894576	-7.76704
2575	sp|Q9NP97|DLRB1_HUMAN	DYNLRB1	Dynein light chain roadblock-type 1 OS=Homo sapiens GN=DYNLRB1 PE=1 SV=3	-0.599761	-0.599761	-6.51347	0.0060217	0.0340305	-2.2586
2576	sp|Q9NPA3|M1IP1_HUMAN	MID1IP1	Mid1-interacting protein 1 OS=Homo sapiens GN=MID1IP1 PE=1 SV=1	-0.969951	-0.969951	-4.42488	0.0187248	0.0587749	-3.69214
2577	sp|Q9NPA8|ENY2_HUMAN	ENY2	Transcription and mRNA export factor ENY2 OS=Homo sapiens GN=ENY2 PE=1 SV=1	-0.00790881	-0.00790881	-0.0486796	0.964057	0.972389	-7.79028
2578	sp|Q9NPD8|UBE2T_HUMAN	UBE2T	Ubiquitin-conjugating enzyme E2 T OS=Homo sapiens GN=UBE2T PE=1 SV=1	-0.506261	-0.506261	-10.4861	0.00139	0.0213618	-0.423048
2579	sp|Q9NPE3|NOP10_HUMAN	NOP10	H/ACA ribonucleoprotein complex subunit 3 OS=Homo sapiens GN=NOP10 PE=1 SV=1	-0.26015	-0.26015	-1.70489	0.18106	0.281988	-6.43796
2580	sp|Q9NPF4|OSGEP_HUMAN	OSGEP	Probable tRNA N6-adenosine threonylcarbamoyltransferase OS=Homo sapiens GN=OSGEP PE=1 SV=1	-0.916326	-0.916326	-9.05551	0.0021947	0.0245367	-0.989523
2581	sp|Q9NPH0|PPA6_HUMAN	ACP6	Lysophosphatidic acid phosphatase type 6 OS=Homo sapiens GN=ACP6 PE=1 SV=2	0.0178695	0.0178695	0.145494	0.893012	0.921795	-7.77801
2582	sp|Q9NPJ3|ACO13_HUMAN	ACOT13	Acyl-coenzyme A thioesterase 13 OS=Homo sapiens GN=ACOT13 PE=1 SV=1	-0.550895	-0.550895	-10.0813	0.00157181	0.022305	-0.574815
2583	sp|Q9NPJ6|MED4_HUMAN	MED4	Mediator of RNA polymerase II transcription subunit 4 OS=Homo sapiens GN=MED4 PE=1 SV=1	-0.019437	-0.019437	-0.348041	0.749468	0.810286	-7.71393
2584	sp|Q9NPQ8|RIC8A_HUMAN	RIC8A	Synembryn-A OS=Homo sapiens GN=RIC8A PE=1 SV=3	-4.81e-05	-4.81e-05	-0.00062092	0.999541	0.999546	-7.79183
2585	sp|Q9NQ29|LUC7L_HUMAN	LUC7L	Putative RNA-binding protein Luc7-like 1 OS=Homo sapiens GN=LUC7L PE=1 SV=1	-0.492125	-0.492125	-1.19005	0.314804	0.425362	-7.02387
2586	sp|Q9NQ48|LZTL1_HUMAN	LZTFL1	Leucine zipper transcription factor-like protein 1 OS=Homo sapiens GN=LZTFL1 PE=1 SV=1	0.0170795	0.0170795	0.292536	0.787837	0.842514	-7.7365
2587	sp|Q9NQ84|GPC5C_HUMAN	GPRC5C	G-protein coupled receptor family C group 5 member C OS=Homo sapiens GN=GPRC5C PE=1 SV=2	0.0234906	0.0234906	0.227159	0.834053	0.876041	-7.75829
2588	sp|Q9NQ88|TIGAR_HUMAN	TIGAR	Fructose-2,6-bisphosphatase TIGAR OS=Homo sapiens GN=TIGAR PE=1 SV=1	0.0210411	0.0210411	0.404272	0.71154	0.779221	-7.6874
2589	sp|Q9NQE9|HINT3_HUMAN	HINT3	Histidine triad nucleotide-binding protein 3 OS=Homo sapiens GN=HINT3 PE=1 SV=1	-0.638874	-0.638874	-2.33259	0.0964764	0.176979	-5.71186
2590	sp|Q9NQG5|RPR1B_HUMAN	RPRD1B	Regulation of nuclear pre-mRNA domain-containing protein 1B OS=Homo sapiens GN=RPRD1B PE=1 SV=1	-0.943373	-0.943373	-14.3397	0.000519624	0.019673	0.766185
2591	sp|Q9NQP4|PFD4_HUMAN	PFDN4	Prefoldin subunit 4 OS=Homo sapiens GN=PFDN4 PE=1 SV=1	-0.072674	-0.072674	-1.65969	0.189887	0.291714	-6.49074
2592	sp|Q9NQR4|NIT2_HUMAN	NIT2	Omega-amidase NIT2 OS=Homo sapiens GN=NIT2 PE=1 SV=1	0.0295266	0.0295266	0.637621	0.566449	0.658627	-7.54109
2593	sp|Q9NQT4|EXOS5_HUMAN	EXOSC5	Exosome complex component RRP46 OS=Homo sapiens GN=EXOSC5 PE=1 SV=1	0.190144	0.190144	2.88318	0.0586747	0.124145	-5.11256
2594	sp|Q9NQT8|KI13B_HUMAN	KIF13B	Kinesin-like protein KIF13B OS=Homo sapiens GN=KIF13B PE=1 SV=2	-0.337521	-0.337521	-2.68091	0.0700088	0.140109	-5.32731
2595	sp|Q9NQW6|ANLN_HUMAN	ANLN	Anillin OS=Homo sapiens GN=ANLN PE=1 SV=2	0.214922	0.214922	2.81411	0.0622731	0.129073	-5.18514
2596	sp|Q9NQW7|XPP1_HUMAN	XPNPEP1	Xaa-Pro aminopeptidase 1 OS=Homo sapiens GN=XPNPEP1 PE=1 SV=3	-0.106805	-0.106805	-2.42469	0.0884507	0.165865	-5.60848
2597	sp|Q9NQX3|GEPH_HUMAN	GPHN	Gephyrin OS=Homo sapiens GN=GPHN PE=1 SV=1	-0.0994927	-0.0994927	-1.78584	0.166374	0.265346	-6.34328
2598	sp|Q9NQX7|ITM2C_HUMAN	ITM2C	Integral membrane protein 2C OS=Homo sapiens GN=ITM2C PE=1 SV=1	-0.741612	-0.741612	-5.89533	0.00812045	0.039078	-2.63676
2599	sp|Q9NR09|BIRC6_HUMAN	BIRC6	Baculoviral IAP repeat-containing protein 6 OS=Homo sapiens GN=BIRC6 PE=1 SV=2	-0.460359	-0.460359	-2.52389	0.0806861	0.155021	-5.49847
2600	sp|Q9NR12|PDLI7_HUMAN	PDLIM7	PDZ and LIM domain protein 7 OS=Homo sapiens GN=PDLIM7 PE=1 SV=1	0.0815113	0.0815113	0.63388	0.568602	0.659873	-7.54386
2601	sp|Q9NR28|DBLOH_HUMAN	DIABLO	Diablo homolog, mitochondrial OS=Homo sapiens GN=DIABLO PE=1 SV=1	0.0318472	0.0318472	0.483631	0.65984	0.739593	-7.64393
2602	sp|Q9NR30|DDX21_HUMAN	DDX21	Nucleolar RNA helicase 2 OS=Homo sapiens GN=DDX21 PE=1 SV=5	-0.214694	-0.214694	-3.3708	0.0394041	0.0948872	-4.62254
2603	sp|Q9NR31|SAR1A_HUMAN	SAR1A	GTP-binding protein SAR1a OS=Homo sapiens GN=SAR1A PE=1 SV=1	-0.048444	-0.048444	-0.749219	0.505013	0.6007	-7.45302
2604	sp|Q9NR33|DPOE4_HUMAN	POLE4	DNA polymerase epsilon subunit 4 OS=Homo sapiens GN=POLE4 PE=1 SV=2	-1.08299	-1.08299	-15.2575	0.00042708	0.0188843	0.996166
2605	sp|Q9NR45|SIAS_HUMAN	NANS	Sialic acid synthase OS=Homo sapiens GN=NANS PE=1 SV=2	-0.507403	-0.507403	-8.7271	0.00246078	0.0257062	-1.13243
2606	sp|Q9NR50|EI2BG_HUMAN	EIF2B3	Translation initiation factor eIF-2B subunit gamma OS=Homo sapiens GN=EIF2B3 PE=1 SV=1	-0.335609	-0.335609	-1.52469	0.219205	0.323872	-6.64762
2607	sp|Q9NRF8|PYRG2_HUMAN	CTPS2	CTP synthase 2 OS=Homo sapiens GN=CTPS2 PE=1 SV=1	-0.59056	-0.59056	-7.25389	0.00434369	0.0298445	-1.84619
2608	sp|Q9NRF9|DPOE3_HUMAN	POLE3	DNA polymerase epsilon subunit 3 OS=Homo sapiens GN=POLE3 PE=1 SV=1	-0.667292	-0.667292	-4.33769	0.0198082	0.0609038	-3.76293
2609	sp|Q9NRG0|CHRC1_HUMAN	CHRAC1	Chromatin accessibility complex protein 1 OS=Homo sapiens GN=CHRAC1 PE=1 SV=1	0.436193	0.436193	2.59335	0.0757354	0.147837	-5.42229
2610	sp|Q9NRG9|AAAS_HUMAN	AAAS	Aladin OS=Homo sapiens GN=AAAS PE=1 SV=1	2.0054	2.0054	3.32553	0.0408235	0.0970883	-4.66637
2611	sp|Q9NRL3|STRN4_HUMAN	STRN4	Striatin-4 OS=Homo sapiens GN=STRN4 PE=1 SV=2	-0.566808	-0.566808	-2.04754	0.1274	0.218125	-6.03817
2612	sp|Q9NRN7|ADPPT_HUMAN	AASDHPPT	L-aminoadipate-semialdehyde dehydrogenase-phosphopantetheinyl transferase OS=Homo sapiens GN=AASDHPPT PE=1 SV=2	-0.242804	-0.242804	-0.865643	0.446746	0.54674	-7.35079
2613	sp|Q9NRV9|HEBP1_HUMAN	HEBP1	Heme-binding protein 1 OS=Homo sapiens GN=HEBP1 PE=1 SV=1	0.24795	0.24795	3.78025	0.0290028	0.0774365	-4.24108
2614	sp|Q9NRX4|PHP14_HUMAN	PHPT1	14 kDa phosphohistidine phosphatase OS=Homo sapiens GN=PHPT1 PE=1 SV=1	-0.666777	-0.666777	-15.9688	0.000369729	0.0176257	1.16335
2615	sp|Q9NRX5|SERC1_HUMAN	SERINC1	Serine incorporator 1 OS=Homo sapiens GN=SERINC1 PE=1 SV=1	-0.0782827	-0.0782827	-0.239321	0.825381	0.871333	-7.75464
2616	sp|Q9NRY4|RHG35_HUMAN	ARHGAP35	Rho GTPase-activating protein 35 OS=Homo sapiens GN=ARHGAP35 PE=1 SV=3	-0.723478	-0.723478	-1.49284	0.226819	0.332182	-6.68437
2617	sp|Q9NS18|GLRX2_HUMAN	GLRX2	Glutaredoxin-2, mitochondrial OS=Homo sapiens GN=GLRX2 PE=1 SV=1	-0.415344	-0.415344	-6.74143	0.00542707	0.0327233	-2.12723
2618	sp|Q9NS67|GPR27_HUMAN	GPR27	Probable G-protein coupled receptor 27 OS=Homo sapiens GN=GPR27 PE=2 SV=1	3.8256	3.8256	4.01215	0.0246317	0.0698433	-4.03664
2619	sp|Q9NS87|KIF15_HUMAN	KIF15	Kinesin-like protein KIF15 OS=Homo sapiens GN=KIF15 PE=1 SV=1	-0.641959	-0.641959	-4.555	0.0172443	0.0570632	-3.58839
2620	sp|Q9NSD9|SYFB_HUMAN	FARSB	Phenylalanine--tRNA ligase beta subunit OS=Homo sapiens GN=FARSB PE=1 SV=3	-0.128668	-0.128668	-2.40719	0.0899128	0.167885	-5.62804
2621	sp|Q9NSE4|SYIM_HUMAN	IARS2	Isoleucine--tRNA ligase, mitochondrial OS=Homo sapiens GN=IARS2 PE=1 SV=2	0.0179387	0.0179387	0.213675	0.843704	0.884584	-7.76213
2622	sp|Q9NSI2|F207A_HUMAN	FAM207A	Protein FAM207A OS=Homo sapiens GN=FAM207A PE=1 SV=2	-0.627489	-0.627489	-7.53334	0.00386992	0.0287451	-1.70067
2623	sp|Q9NSK0|KLC4_HUMAN	KLC4	Kinesin light chain 4 OS=Homo sapiens GN=KLC4 PE=1 SV=3	-0.72835	-0.72835	-2.0005	0.133556	0.226252	-6.09275
2624	sp|Q9NSV4|DIAP3_HUMAN	DIAPH3	Protein diaphanous homolog 3 OS=Homo sapiens GN=DIAPH3 PE=1 SV=4	-0.535572	-0.535572	-6.95293	0.00494169	0.0313558	-2.00892
2625	sp|Q9NT62|ATG3_HUMAN	ATG3	Ubiquitin-like-conjugating enzyme ATG3 OS=Homo sapiens GN=ATG3 PE=1 SV=1	-0.253778	-0.253778	-2.12159	0.118366	0.206309	-5.9526
2626	sp|Q9NTJ3|SMC4_HUMAN	SMC4	Structural maintenance of chromosomes protein 4 OS=Homo sapiens GN=SMC4 PE=1 SV=2	-0.648152	-0.648152	-11.5026	0.00104034	0.0206373	-0.0676993
2627	sp|Q9NTJ5|SAC1_HUMAN	SACM1L	Phosphatidylinositide phosphatase SAC1 OS=Homo sapiens GN=SACM1L PE=1 SV=2	-0.109679	-0.109679	-1.06111	0.362108	0.472336	-7.15993
2628	sp|Q9NTK5|OLA1_HUMAN	OLA1	Obg-like ATPase 1 OS=Homo sapiens GN=OLA1 PE=1 SV=2	-0.190625	-0.190625	-4.02871	0.0243525	0.0693738	-4.02234
2629	sp|Q9NTX5|ECHD1_HUMAN	ECHDC1	Ethylmalonyl-CoA decarboxylase OS=Homo sapiens GN=ECHDC1 PE=1 SV=2	0.153122	0.153122	3.52708	0.0349547	0.0872723	-4.47378
2630	sp|Q9NTZ6|RBM12_HUMAN	RBM12	RNA-binding protein 12 OS=Homo sapiens GN=RBM12 PE=1 SV=1	0.160792	0.160792	0.860925	0.448991	0.547949	-7.35512
2631	sp|Q9NU23|LYRM2_HUMAN	LYRM2	LYR motif-containing protein 2 OS=Homo sapiens GN=LYRM2 PE=1 SV=1	0.800125	0.800125	0.95399	0.406484	0.509106	-7.26718
2632	sp|Q9NUG6|PDRG1_HUMAN	PDRG1	p53 and DNA damage-regulated protein 1 OS=Homo sapiens GN=PDRG1 PE=1 SV=2	1.08388	1.08388	4.79211	0.0149103	0.0524092	-3.40498
2633	sp|Q9NUJ1|ABHDA_HUMAN	ABHD10	Mycophenolic acid acyl-glucuronide esterase, mitochondrial OS=Homo sapiens GN=ABHD10 PE=1 SV=1	-0.883996	-0.883996	-5.82581	0.00841236	0.0399572	-2.68144
2634	sp|Q9NUL3|STAU2_HUMAN	STAU2	Double-stranded RNA-binding protein Staufen homolog 2 OS=Homo sapiens GN=STAU2 PE=1 SV=1	-0.128446	-0.128446	-1.98374	0.135832	0.22871	-6.11223
2635	sp|Q9NUP9|LIN7C_HUMAN	LIN7C	Protein lin-7 homolog C OS=Homo sapiens GN=LIN7C PE=1 SV=1	-0.269639	-0.269639	-5.58668	0.00952599	0.0420649	-2.83872
2636	sp|Q9NUQ6|SPS2L_HUMAN	SPATS2L	SPATS2-like protein OS=Homo sapiens GN=SPATS2L PE=1 SV=2	-0.34823	-0.34823	-2.12047	0.118497	0.206356	-5.95389
2637	sp|Q9NUQ8|ABCF3_HUMAN	ABCF3	ATP-binding cassette sub-family F member 3 OS=Homo sapiens GN=ABCF3 PE=1 SV=2	-0.186018	-0.186018	-2.06654	0.125007	0.215149	-6.01616
2638	sp|Q9NUQ9|FA49B_HUMAN	FAM49B	Protein FAM49B OS=Homo sapiens GN=FAM49B PE=1 SV=1	0.235256	0.235256	2.6739	0.0704474	0.140824	-5.33487
2639	sp|Q9NUS5|AP5S1_HUMAN	AP5S1	AP-5 complex subunit sigma-1 OS=Homo sapiens GN=AP5S1 PE=1 SV=1	-0.722303	-0.722303	-2.08083	0.123242	0.212876	-5.99963
2640	sp|Q9NUU7|DD19A_HUMAN	DDX19A	ATP-dependent RNA helicase DDX19A OS=Homo sapiens GN=DDX19A PE=1 SV=1	-0.305368	-0.305368	-5.74995	0.00874653	0.0402499	-2.73073
2641	sp|Q9NUW8|TYDP1_HUMAN	TDP1	Tyrosyl-DNA phosphodiesterase 1 OS=Homo sapiens GN=TDP1 PE=1 SV=2	-0.189003	-0.189003	-1.93855	0.180506	0.281491	-6.00237
2642	sp|Q9NV31|IMP3_HUMAN	IMP3	U3 small nucleolar ribonucleoprotein protein IMP3 OS=Homo sapiens GN=IMP3 PE=1 SV=1	-0.103332	-0.103332	-1.13808	0.333097	0.442245	-7.07951
2643	sp|Q9NV56|MRGBP_HUMAN	MRGBP	MRG/MORF4L-binding protein OS=Homo sapiens GN=MRGBP PE=1 SV=1	0.178127	0.178127	0.366371	0.736994	0.801423	-7.70568
2644	sp|Q9NV70|EXOC1_HUMAN	EXOC1	Exocyst complex component 1 OS=Homo sapiens GN=EXOC1 PE=1 SV=4	0.0936889	0.0936889	0.56733	0.607883	0.694032	-7.59091
2645	sp|Q9NVA2|SEP11_HUMAN	2025-09-11	Septin-11 OS=Homo sapiens GN=SEPT11 PE=1 SV=3	0.0276066	0.0276066	0.55616	0.614656	0.698735	-7.59839
2646	sp|Q9NVD7|PARVA_HUMAN	PARVA	Alpha-parvin OS=Homo sapiens GN=PARVA PE=1 SV=1	-0.133967	-0.133967	-1.62711	0.196545	0.29983	-6.52873
2647	sp|Q9NVE7|PANK4_HUMAN	PANK4	Pantothenate kinase 4 OS=Homo sapiens GN=PANK4 PE=1 SV=1	-0.707742	-0.707742	-1.01713	0.37975	0.486926	-7.20467
2648	sp|Q9NVI1|FANCI_HUMAN	FANCI	Fanconi anemia group I protein OS=Homo sapiens GN=FANCI PE=1 SV=4	-0.807103	-0.807103	-5.19415	0.0118016	0.0463408	-3.10963
2649	sp|Q9NVJ2|ARL8B_HUMAN	ARL8B	ADP-ribosylation factor-like protein 8B OS=Homo sapiens GN=ARL8B PE=1 SV=1	-0.701412	-0.701412	-1.94621	0.141094	0.235362	-6.15593
2650	sp|Q9NVM6|DJC17_HUMAN	DNAJC17	DnaJ homolog subfamily C member 17 OS=Homo sapiens GN=DNAJC17 PE=1 SV=1	-0.494624	-0.494624	-7.74962	0.00354845	0.0281553	-1.59153
2651	sp|Q9NVP1|DDX18_HUMAN	DDX18	ATP-dependent RNA helicase DDX18 OS=Homo sapiens GN=DDX18 PE=1 SV=2	0.0584149	0.0584149	0.914777	0.423938	0.526863	-7.30488
2652	sp|Q9NVP2|ASF1B_HUMAN	ASF1B	Histone chaperone ASF1B OS=Homo sapiens GN=ASF1B PE=1 SV=1	-0.318713	-0.318713	-6.66785	0.00561035	0.0331669	-2.16919
2653	sp|Q9NVS9|PNPO_HUMAN	PNPO	Pyridoxine-5'-phosphate oxidase OS=Homo sapiens GN=PNPO PE=1 SV=1	0.0392308	0.0392308	0.910258	0.425992	0.528119	-7.30917
2654	sp|Q9NVZ3|NECP2_HUMAN	NECAP2	Adaptin ear-binding coat-associated protein 2 OS=Homo sapiens GN=NECAP2 PE=1 SV=1	0.277134	0.277134	1.82008	0.16057	0.259207	-6.30323
2655	sp|Q9NW68|BSDC1_HUMAN	BSDC1	BSD domain-containing protein 1 OS=Homo sapiens GN=BSDC1 PE=1 SV=1	-0.202214	-0.202214	-0.221341	0.838213	0.879734	-7.75998
2656	sp|Q9NW82|WDR70_HUMAN	WDR70	WD repeat-containing protein 70 OS=Homo sapiens GN=WDR70 PE=1 SV=1	-0.459135	-0.459135	-1.94382	0.141436	0.235804	-6.15871
2657	sp|Q9NWM8|FKB14_HUMAN	FKBP14	Peptidyl-prolyl cis-trans isomerase FKBP14 OS=Homo sapiens GN=FKBP14 PE=1 SV=1	-0.0270214	-0.0270214	-0.420266	0.700942	0.770657	-7.67919
2658	sp|Q9NWQ9|CN119_HUMAN	C14orf119	Uncharacterized protein C14orf119 OS=Homo sapiens GN=C14orf119 PE=1 SV=1	-0.431564	-0.431564	-1.43482	0.241428	0.349095	-6.75093
2659	sp|Q9NWU2|GID8_HUMAN	GID8	Glucose-induced degradation protein 8 homolog OS=Homo sapiens GN=GID8 PE=1 SV=1	-0.147241	-0.147241	-2.02922	0.129757	0.221168	-6.0594
2660	sp|Q9NWV4|CA123_HUMAN	C1orf123	UPF0587 protein C1orf123 OS=Homo sapiens GN=C1orf123 PE=1 SV=1	-0.175571	-0.175571	-4.14262	0.0225367	0.0656603	-3.92512
2661	sp|Q9NWY4|HPF1_HUMAN	HPF1	Histone PARylation factor 1 OS=Homo sapiens GN=HPF1 PE=1 SV=2	-0.397219	-0.397219	-4.93005	0.0137369	0.0499537	-3.30149
2662	sp|Q9NWZ3|IRAK4_HUMAN	IRAK4	Interleukin-1 receptor-associated kinase 4 OS=Homo sapiens GN=IRAK4 PE=1 SV=1	-0.39938	-0.39938	-4.3172	0.0200743	0.0612552	-3.77972
2663	sp|Q9NX01|TXN4B_HUMAN	TXNL4B	Thioredoxin-like protein 4B OS=Homo sapiens GN=TXNL4B PE=1 SV=1	-0.196185	-0.196185	-4.09612	0.0232565	0.0673203	-3.96458
2664	sp|Q9NX08|COMD8_HUMAN	COMMD8	COMM domain-containing protein 8 OS=Homo sapiens GN=COMMD8 PE=1 SV=1	-0.25784	-0.25784	-5.61873	0.00936613	0.0419004	-2.81731
2665	sp|Q9NX18|SDHF2_HUMAN	SDHAF2	Succinate dehydrogenase assembly factor 2, mitochondrial OS=Homo sapiens GN=SDHAF2 PE=1 SV=1	-0.320288	-0.320288	-5.23316	0.0115462	0.0458252	-3.08196
2666	sp|Q9NX24|NHP2_HUMAN	NHP2	H/ACA ribonucleoprotein complex subunit 2 OS=Homo sapiens GN=NHP2 PE=1 SV=1	-0.369147	-0.369147	-8.38912	0.00278022	0.026389	-1.2852
2667	sp|Q9NX40|OCAD1_HUMAN	OCIAD1	OCIA domain-containing protein 1 OS=Homo sapiens GN=OCIAD1 PE=1 SV=1	-0.491032	-0.491032	-1.98858	0.13517	0.228054	-6.1066
2668	sp|Q9NX46|ARHL2_HUMAN	ADPRHL2	Poly(ADP-ribose) glycohydrolase ARH3 OS=Homo sapiens GN=ADPRHL2 PE=1 SV=1	-0.226155	-0.226155	-4.4613	0.0182946	0.058313	-3.66288
2669	sp|Q9NX55|HYPK_HUMAN	HYPK	Huntingtin-interacting protein K OS=Homo sapiens GN=HYPK PE=1 SV=2	-0.0533552	-0.0533552	-1.04684	0.367743	0.477738	-7.17454
2670	sp|Q9NX58|LYAR_HUMAN	LYAR	Cell growth-regulating nucleolar protein OS=Homo sapiens GN=LYAR PE=1 SV=2	-0.52725	-0.52725	-5.53674	0.00978213	0.0427583	-2.87229
2671	sp|Q9NX62|IMPA3_HUMAN	IMPAD1	Inositol monophosphatase 3 OS=Homo sapiens GN=IMPAD1 PE=1 SV=1	0.313642	0.313642	4.6996	0.0157698	0.0541448	-3.47569
2672	sp|Q9NX63|MIC19_HUMAN	CHCHD3	MICOS complex subunit MIC19 OS=Homo sapiens GN=CHCHD3 PE=1 SV=1	0.523558	0.523558	2.04399	0.127852	0.218662	-6.04227
2673	sp|Q9NXA8|SIR5_HUMAN	SIRT5	NAD-dependent protein deacylase sirtuin-5, mitochondrial OS=Homo sapiens GN=SIRT5 PE=1 SV=2	-0.242509	-0.242509	-3.27697	0.0424177	0.0991696	-4.71377
2674	sp|Q9NXJ5|PGPI_HUMAN	PGPEP1	Pyroglutamyl-peptidase 1 OS=Homo sapiens GN=PGPEP1 PE=1 SV=1	-0.441756	-0.441756	-6.71634	0.00548867	0.0328351	-2.14148
2675	sp|Q9NXR1|NDE1_HUMAN	NDE1	Nuclear distribution protein nudE homolog 1 OS=Homo sapiens GN=NDE1 PE=1 SV=2	-0.659003	-0.659003	-2.71492	0.0679268	0.137559	-5.29073
2676	sp|Q9NXV6|CARF_HUMAN	CDKN2AIP	CDKN2A-interacting protein OS=Homo sapiens GN=CDKN2AIP PE=1 SV=3	-0.818287	-0.818287	-3.94449	0.0258154	0.0721932	-4.09545
2677	sp|Q9NXW2|DJB12_HUMAN	DNAJB12	DnaJ homolog subfamily B member 12 OS=Homo sapiens GN=DNAJB12 PE=1 SV=4	0.393596	0.393596	0.338805	0.755792	0.814547	-7.71794
2678	sp|Q9NY33|DPP3_HUMAN	DPP3	Dipeptidyl peptidase 3 OS=Homo sapiens GN=DPP3 PE=1 SV=2	-0.273775	-0.273775	-5.39988	0.0105311	0.044135	-2.9656
2679	sp|Q9NYF8|BCLF1_HUMAN	BCLAF1	Bcl-2-associated transcription factor 1 OS=Homo sapiens GN=BCLAF1 PE=1 SV=2	-0.157038	-0.157038	-0.42164	0.700035	0.769991	-7.67848
2680	sp|Q9NYJ1|COA4_HUMAN	COA4	Cytochrome c oxidase assembly factor 4 homolog, mitochondrial OS=Homo sapiens GN=COA4 PE=1 SV=2	-0.204939	-0.204939	-1.14883	0.329229	0.43902	-7.06809
2681	sp|Q9NYL4|FKB11_HUMAN	FKBP11	Peptidyl-prolyl cis-trans isomerase FKBP11 OS=Homo sapiens GN=FKBP11 PE=1 SV=1	0.00679651	0.00679651	0.0809859	0.940258	0.954651	-7.78754
2682	sp|Q9NYL9|TMOD3_HUMAN	TMOD3	Tropomodulin-3 OS=Homo sapiens GN=TMOD3 PE=1 SV=1	0.0215132	0.0215132	0.267891	0.80514	0.855321	-7.74533
2683	sp|Q9NYR9|KBRS2_HUMAN	NKIRAS2	NF-kappa-B inhibitor-interacting Ras-like protein 2 OS=Homo sapiens GN=NKIRAS2 PE=1 SV=1	-0.439385	-0.439385	-9.42837	0.00193626	0.0233681	-0.833473
2684	sp|Q9NYU2|UGGG1_HUMAN	UGGT1	UDP-glucose:glycoprotein glucosyltransferase 1 OS=Homo sapiens GN=UGGT1 PE=1 SV=3	0.126899	0.126899	1.50433	0.22404	0.329579	-6.67113
2685	sp|Q9NZ01|TECR_HUMAN	TECR	Very-long-chain enoyl-CoA reductase OS=Homo sapiens GN=TECR PE=1 SV=1	-0.531772	-0.531772	-10.5431	0.00136665	0.0213618	-0.402175
2686	sp|Q9NZ08|ERAP1_HUMAN	ERAP1	Endoplasmic reticulum aminopeptidase 1 OS=Homo sapiens GN=ERAP1 PE=1 SV=3	-0.319109	-0.319109	-1.37438	0.257716	0.366399	-6.81967
2687	sp|Q9NZ43|USE1_HUMAN	USE1	Vesicle transport protein USE1 OS=Homo sapiens GN=USE1 PE=1 SV=2	-0.158015	-0.158015	-1.15628	0.326576	0.436244	-7.06014
2688	sp|Q9NZ45|CISD1_HUMAN	CISD1	CDGSH iron-sulfur domain-containing protein 1 OS=Homo sapiens GN=CISD1 PE=1 SV=1	0.0203738	0.0203738	0.258833	0.811536	0.860894	-7.74839
2689	sp|Q9NZ63|CI078_HUMAN	C9orf78	Uncharacterized protein C9orf78 OS=Homo sapiens GN=C9orf78 PE=1 SV=1	-0.316114	-0.316114	-2.65049	0.0719366	0.142426	-5.36017
2690	sp|Q9NZA1|CLIC5_HUMAN	CLIC5	Chloride intracellular channel protein 5 OS=Homo sapiens GN=CLIC5 PE=1 SV=3	-0.823805	-0.823805	-2.59169	0.0758488	0.147869	-5.42409
2691	sp|Q9NZB2|F120A_HUMAN	FAM120A	Constitutive coactivator of PPAR-gamma-like protein 1 OS=Homo sapiens GN=FAM120A PE=1 SV=2	-0.780323	-0.780323	-8.14849	0.00304119	0.0273542	-1.39771
2692	sp|Q9NZD2|GLTP_HUMAN	GLTP	Glycolipid transfer protein OS=Homo sapiens GN=GLTP PE=1 SV=3	-0.65778	-0.65778	-12.4537	0.000810538	0.0204127	0.235285
2693	sp|Q9NZD8|SPG21_HUMAN	SPG21	Maspardin OS=Homo sapiens GN=SPG21 PE=1 SV=1	-0.242909	-0.242909	-0.643607	0.563017	0.655386	-7.53664
2694	sp|Q9NZJ9|NUDT4_HUMAN	NUDT4	Diphosphoinositol polyphosphate phosphohydrolase 2 OS=Homo sapiens GN=NUDT4 PE=1 SV=2	0.232181	0.232181	1.14115	0.331987	0.44154	-7.07625
2695	sp|Q9NZL4|HPBP1_HUMAN	HSPBP1	Hsp70-binding protein 1 OS=Homo sapiens GN=HSPBP1 PE=1 SV=1	-0.0870543	-0.0870543	-0.76143	0.498622	0.595186	-7.44277
2696	sp|Q9NZL9|MAT2B_HUMAN	MAT2B	Methionine adenosyltransferase 2 subunit beta OS=Homo sapiens GN=MAT2B PE=1 SV=1	0.0129057	0.0129057	0.239588	0.825191	0.871333	-7.75456
2697	sp|Q9NZM1|MYOF_HUMAN	MYOF	Myoferlin OS=Homo sapiens GN=MYOF PE=1 SV=1	-0.179053	-0.179053	-4.37634	0.0193183	0.0600816	-3.73142
2698	sp|Q9NZM3|ITSN2_HUMAN	ITSN2	Intersectin-2 OS=Homo sapiens GN=ITSN2 PE=1 SV=3	0.264268	0.264268	2.34865	0.0950163	0.174865	-5.69375
2699	sp|Q9NZN4|EHD2_HUMAN	EHD2	EH domain-containing protein 2 OS=Homo sapiens GN=EHD2 PE=1 SV=2	-0.0343332	-0.0343332	-0.799267	0.479234	0.577923	-7.41028
2700	sp|Q9NZN5|ARHGC_HUMAN	ARHGEF12	Rho guanine nucleotide exchange factor 12 OS=Homo sapiens GN=ARHGEF12 PE=1 SV=1	-0.583387	-0.583387	-2.564	0.0777812	0.150961	-5.45439
2701	sp|Q9NZU5|LMCD1_HUMAN	LMCD1	LIM and cysteine-rich domains protein 1 OS=Homo sapiens GN=LMCD1 PE=1 SV=1	-0.919538	-0.919538	-8.15087	0.00303845	0.0273542	-1.39658
2702	sp|Q9NZZ3|CHMP5_HUMAN	CHMP5	Charged multivesicular body protein 5 OS=Homo sapiens GN=CHMP5 PE=1 SV=1	-0.348321	-0.348321	-8.51883	0.00265158	0.0259188	-1.22586
2703	sp|Q9P000|COMD9_HUMAN	COMMD9	COMM domain-containing protein 9 OS=Homo sapiens GN=COMMD9 PE=1 SV=2	-0.281733	-0.281733	-2.52651	0.0804923	0.154746	-5.49558
2704	sp|Q9P016|THYN1_HUMAN	THYN1	Thymocyte nuclear protein 1 OS=Homo sapiens GN=THYN1 PE=1 SV=1	-0.192338	-0.192338	-1.42812	0.243179	0.350798	-6.75859
2705	sp|Q9P021|CRIPT_HUMAN	CRIPT	Cysteine-rich PDZ-binding protein OS=Homo sapiens GN=CRIPT PE=1 SV=1	-0.629211	-0.629211	-14.67	0.000483546	0.0196395	0.85089
2706	sp|Q9P032|NDUF4_HUMAN	NDUFAF4	NADH dehydrogenase [ubiquinone] 1 alpha subcomplex assembly factor 4 OS=Homo sapiens GN=NDUFAF4 PE=1 SV=1	-0.301777	-0.301777	-2.77005	0.0647105	0.13304	-5.23185
2707	sp|Q9P035|HACD3_HUMAN	HACD3	Very-long-chain (3R)-3-hydroxyacyl-CoA dehydratase 3 OS=Homo sapiens GN=HACD3 PE=1 SV=2	-0.214662	-0.214662	-3.39825	0.0385733	0.0934767	-4.59612
2708	sp|Q9P0B6|CC167_HUMAN	CCDC167	Coiled-coil domain-containing protein 167 OS=Homo sapiens GN=CCDC167 PE=1 SV=2	-0.392649	-0.392649	-1.97428	0.137137	0.230285	-6.12324
2709	sp|Q9P0K7|RAI14_HUMAN	RAI14	Ankycorbin OS=Homo sapiens GN=RAI14 PE=1 SV=2	-0.649561	-0.649561	-1.14801	0.329521	0.439218	-7.06896
2710	sp|Q9P0L0|VAPA_HUMAN	VAPA	Vesicle-associated membrane protein-associated protein A OS=Homo sapiens GN=VAPA PE=1 SV=3	-0.385472	-0.385472	-6.48096	0.00611325	0.0344124	-2.27768
2711	sp|Q9P0P0|RN181_HUMAN	RNF181	E3 ubiquitin-protein ligase RNF181 OS=Homo sapiens GN=RNF181 PE=1 SV=1	0.159585	0.159585	2.24242	0.105188	0.188535	-5.81412
2712	sp|Q9P0P8|CF203_HUMAN	C6orf203	Uncharacterized protein C6orf203 OS=Homo sapiens GN=C6orf203 PE=1 SV=1	1.02464	1.02464	1.98768	0.135292	0.228054	-6.10764
2713	sp|Q9P0R6|GSKIP_HUMAN	GSKIP	GSK3-beta interaction protein OS=Homo sapiens GN=GSKIP PE=1 SV=2	-0.470011	-0.470011	-3.13018	0.0477316	0.108114	-4.85941
2714	sp|Q9P0V3|SH3B4_HUMAN	SH3BP4	SH3 domain-binding protein 4 OS=Homo sapiens GN=SH3BP4 PE=1 SV=1	-0.427095	-0.427095	-8.06598	0.00313797	0.0273542	-1.43704
2715	sp|Q9P0V9|SEP10_HUMAN	2025-09-10	Septin-10 OS=Homo sapiens GN=SEPT10 PE=1 SV=2	0.0391239	0.0391239	0.673533	0.546089	0.639256	-7.5139
2716	sp|Q9P1F3|ABRAL_HUMAN	ABRACL	Costars family protein ABRACL OS=Homo sapiens GN=ABRACL PE=1 SV=1	-0.039513	-0.039513	-0.869574	0.444882	0.544678	-7.34718
2717	sp|Q9P206|K1522_HUMAN	KIAA1522	Uncharacterized protein KIAA1522 OS=Homo sapiens GN=KIAA1522 PE=1 SV=2	-0.715619	-0.715619	-2.55539	0.0783934	0.151859	-5.46382
2718	sp|Q9P253|VPS18_HUMAN	VPS18	Vacuolar protein sorting-associated protein 18 homolog OS=Homo sapiens GN=VPS18 PE=1 SV=2	-0.0552165	-0.0552165	-1.04386	0.368933	0.478123	-7.17759
2719	sp|Q9P258|RCC2_HUMAN	RCC2	Protein RCC2 OS=Homo sapiens GN=RCC2 PE=1 SV=2	-0.372113	-0.372113	-7.10665	0.00462378	0.0305922	-1.925
2720	sp|Q9P265|DIP2B_HUMAN	DIP2B	Disco-interacting protein 2 homolog B OS=Homo sapiens GN=DIP2B PE=1 SV=3	-0.785112	-0.785112	-3.63457	0.032256	0.083119	-4.37374
2721	sp|Q9P270|SLAI2_HUMAN	SLAIN2	SLAIN motif-containing protein 2 OS=Homo sapiens GN=SLAIN2 PE=1 SV=2	0.702507	0.702507	1.65531	0.190767	0.292772	-6.49585
2722	sp|Q9P287|BCCIP_HUMAN	BCCIP	BRCA2 and CDKN1A-interacting protein OS=Homo sapiens GN=BCCIP PE=1 SV=1	-0.132868	-0.132868	-2.25078	0.104342	0.187437	-5.80459
2723	sp|Q9P2E9|RRBP1_HUMAN	RRBP1	Ribosome-binding protein 1 OS=Homo sapiens GN=RRBP1 PE=1 SV=4	-0.157496	-0.157496	-3.79115	0.0287764	0.0774365	-4.23129
2724	sp|Q9P2J5|SYLC_HUMAN	LARS	Leucine--tRNA ligase, cytoplasmic OS=Homo sapiens GN=LARS PE=1 SV=2	0.645642	0.645642	6.41903	0.00629272	0.0350655	-2.31425
2725	sp|Q9P2K8|E2AK4_HUMAN	EIF2AK4	eIF-2-alpha kinase GCN2 OS=Homo sapiens GN=EIF2AK4 PE=1 SV=3	0.186644	0.186644	0.976605	0.396716	0.501414	-7.24504
2726	sp|Q9P2M7|CING_HUMAN	CGN	Cingulin OS=Homo sapiens GN=CGN PE=1 SV=2	-1.06257	-1.06257	-2.25043	0.104377	0.187437	-5.80499
2727	sp|Q9P2R3|ANFY1_HUMAN	ANKFY1	Rabankyrin-5 OS=Homo sapiens GN=ANKFY1 PE=1 SV=2	-0.140465	-0.140465	-0.843462	0.457387	0.556859	-7.37101
2728	sp|Q9P2W1|HOP2_HUMAN	PSMC3IP	Homologous-pairing protein 2 homolog OS=Homo sapiens GN=PSMC3IP PE=1 SV=1	-1.57945	-1.57945	-1.78727	0.166128	0.265231	-6.34162
2729	sp|Q9P2X0|DPM3_HUMAN	DPM3	Dolichol-phosphate mannosyltransferase subunit 3 OS=Homo sapiens GN=DPM3 PE=1 SV=2	0.462523	0.462523	3.55913	0.0341213	0.0857529	-4.44376
2730	sp|Q9UBB4|ATX10_HUMAN	ATXN10	Ataxin-10 OS=Homo sapiens GN=ATXN10 PE=1 SV=1	-0.505198	-0.505198	-2.02805	0.12991	0.221303	-6.06076
2731	sp|Q9UBB5|MBD2_HUMAN	MBD2	Methyl-CpG-binding domain protein 2 OS=Homo sapiens GN=MBD2 PE=1 SV=1	-0.229231	-0.229231	-0.908403	0.426838	0.528738	-7.31092
2732	sp|Q9UBC2|EP15R_HUMAN	EPS15L1	Epidermal growth factor receptor substrate 15-like 1 OS=Homo sapiens GN=EPS15L1 PE=1 SV=1	-0.208476	-0.208476	-2.51985	0.0809857	0.155303	-5.50292
2733	sp|Q9UBE0|SAE1_HUMAN	SAE1	SUMO-activating enzyme subunit 1 OS=Homo sapiens GN=SAE1 PE=1 SV=1	-2.11036	-2.11036	-12.9452	0.00071755	0.0204127	0.381995
2734	sp|Q9UBF8|PI4KB_HUMAN	PI4KB	Phosphatidylinositol 4-kinase beta OS=Homo sapiens GN=PI4KB PE=1 SV=1	-0.658436	-0.658436	-6.45379	0.00619116	0.0347868	-2.29368
2735	sp|Q9UBI1|COMD3_HUMAN	COMMD3	COMM domain-containing protein 3 OS=Homo sapiens GN=COMMD3 PE=1 SV=1	-0.176391	-0.176391	-1.32449	0.272028	0.380191	-6.87583
2736	sp|Q9UBI6|GBG12_HUMAN	GNG12	Guanine nucleotide-binding protein G(I)/G(S)/G(O) subunit gamma-12 OS=Homo sapiens GN=GNG12 PE=1 SV=3	-0.0142005	-0.0142005	-0.05666	0.958172	0.967886	-7.78973
2737	sp|Q9UBK9|UXT_HUMAN	UXT	Protein UXT OS=Homo sapiens GN=UXT PE=1 SV=1	0.0413672	0.0413672	0.555736	0.614914	0.698735	-7.59867
2738	sp|Q9UBM7|DHCR7_HUMAN	DHCR7	7-dehydrocholesterol reductase OS=Homo sapiens GN=DHCR7 PE=1 SV=1	0.318932	0.318932	0.815558	0.471081	0.570571	-7.39596
2739	sp|Q9UBP6|TRMB_HUMAN	METTL1	tRNA (guanine-N(7)-)-methyltransferase OS=Homo sapiens GN=METTL1 PE=1 SV=1	-0.498584	-0.498584	-5.73635	0.00880828	0.0403514	-2.73963
2740	sp|Q9UBP9|GULP1_HUMAN	GULP1	PTB domain-containing engulfment adapter protein 1 OS=Homo sapiens GN=GULP1 PE=1 SV=1	-0.189655	-0.189655	-1.298	0.279961	0.389494	-6.90541
2741	sp|Q9UBQ0|VPS29_HUMAN	VPS29	Vacuolar protein sorting-associated protein 29 OS=Homo sapiens GN=VPS29 PE=1 SV=1	-0.294734	-0.294734	-6.40198	0.00634334	0.0351243	-2.32438
2742	sp|Q9UBQ5|EIF3K_HUMAN	EIF3K	Eukaryotic translation initiation factor 3 subunit K OS=Homo sapiens GN=EIF3K PE=1 SV=1	-0.150311	-0.150311	-3.67569	0.0312932	0.0813249	-4.33596
2743	sp|Q9UBQ7|GRHPR_HUMAN	GRHPR	Glyoxylate reductase/hydroxypyruvate reductase OS=Homo sapiens GN=GRHPR PE=1 SV=1	-0.13131	-0.13131	-2.89133	0.058267	0.123872	-5.10404
2744	sp|Q9UBS4|DJB11_HUMAN	DNAJB11	DnaJ homolog subfamily B member 11 OS=Homo sapiens GN=DNAJB11 PE=1 SV=1	-0.0741942	-0.0741942	-1.29664	0.280375	0.389715	-6.90692
2745	sp|Q9UBT2|SAE2_HUMAN	UBA2	SUMO-activating enzyme subunit 2 OS=Homo sapiens GN=UBA2 PE=1 SV=2	0.153787	0.153787	0.913978	0.424301	0.526879	-7.30564
2746	sp|Q9UBU9|NXF1_HUMAN	NXF1	Nuclear RNA export factor 1 OS=Homo sapiens GN=NXF1 PE=1 SV=1	-0.214859	-0.214859	-0.958879	0.404354	0.507363	-7.26242
2747	sp|Q9UBV8|PEF1_HUMAN	PEF1	Peflin OS=Homo sapiens GN=PEF1 PE=1 SV=1	0.0389018	0.0389018	0.649001	0.559938	0.652049	-7.5326
2748	sp|Q9UBW8|CSN7A_HUMAN	COPS7A	COP9 signalosome complex subunit 7a OS=Homo sapiens GN=COPS7A PE=1 SV=1	0.410131	0.410131	2.46427	0.0852495	0.161637	-5.56442
2749	sp|Q9UDT6|CLIP2_HUMAN	CLIP2	CAP-Gly domain-containing linker protein 2 OS=Homo sapiens GN=CLIP2 PE=1 SV=1	-0.199038	-0.199038	-3.50684	0.0354942	0.0881145	-4.49282
2750	sp|Q9UDY4|DNJB4_HUMAN	DNAJB4	DnaJ homolog subfamily B member 4 OS=Homo sapiens GN=DNAJB4 PE=1 SV=1	0.585076	0.585076	1.34402	0.266331	0.374631	-6.85391
2751	sp|Q9UET6|TRM7_HUMAN	FTSJ1	Putative tRNA (cytidine(32)/guanosine(34)-2'-O)-methyltransferase OS=Homo sapiens GN=FTSJ1 PE=1 SV=2	-0.146685	-0.146685	-0.807485	0.475107	0.57408	-7.40308
2752	sp|Q9UEU0|VTI1B_HUMAN	VTI1B	Vesicle transport through interaction with t-SNAREs homolog 1B OS=Homo sapiens GN=VTI1B PE=1 SV=3	-0.265877	-0.265877	-3.04503	0.0511944	0.113102	-4.94554
2753	sp|Q9UEW8|STK39_HUMAN	STK39	STE20/SPS1-related proline-alanine-rich protein kinase OS=Homo sapiens GN=STK39 PE=1 SV=3	-0.759022	-0.759022	-7.77172	0.00351758	0.0280464	-1.58054
2754	sp|Q9UFG5|CS025_HUMAN	C19orf25	UPF0449 protein C19orf25 OS=Homo sapiens GN=C19orf25 PE=1 SV=2	-0.39848	-0.39848	-4.07107	0.0236564	0.0682189	-3.98597
2755	sp|Q9UFW8|CGBP1_HUMAN	CGGBP1	CGG triplet repeat-binding protein 1 OS=Homo sapiens GN=CGGBP1 PE=1 SV=2	-0.388577	-0.388577	-4.9139	0.013868	0.0502509	-3.31349
2756	sp|Q9UG63|ABCF2_HUMAN	ABCF2	ATP-binding cassette sub-family F member 2 OS=Homo sapiens GN=ABCF2 PE=1 SV=2	-0.132814	-0.132814	-0.784576	0.486687	0.584599	-7.42302
2757	sp|Q9UGP8|SEC63_HUMAN	SEC63	Translocation protein SEC63 homolog OS=Homo sapiens GN=SEC63 PE=1 SV=2	-0.103262	-0.103262	-2.40208	0.0903445	0.168485	-5.63375
2758	sp|Q9UGR2|Z3H7B_HUMAN	ZC3H7B	Zinc finger CCCH domain-containing protein 7B OS=Homo sapiens GN=ZC3H7B PE=1 SV=1	0.481314	0.481314	1.67074	0.187687	0.289354	-6.47786
2759	sp|Q9UH65|SWP70_HUMAN	SWAP70	Switch-associated protein 70 OS=Homo sapiens GN=SWAP70 PE=1 SV=1	-0.218851	-0.218851	-4.17588	0.0220392	0.0646737	-3.89708
2760	sp|Q9UHA2|S18L2_HUMAN	SS18L2	SS18-like protein 2 OS=Homo sapiens GN=SS18L2 PE=3 SV=1	-0.41553	-0.41553	-5.40205	0.0105186	0.044135	-2.9641
2761	sp|Q9UHA4|LTOR3_HUMAN	LAMTOR3	Ragulator complex protein LAMTOR3 OS=Homo sapiens GN=LAMTOR3 PE=1 SV=1	0.477259	0.477259	2.3762	0.092572	0.171799	-5.66277
2762	sp|Q9UHB9|SRP68_HUMAN	SRP68	Signal recognition particle subunit SRP68 OS=Homo sapiens GN=SRP68 PE=1 SV=2	-0.0621858	-0.0621858	-0.915049	0.423815	0.526863	-7.30462
2763	sp|Q9UHD1|CHRD1_HUMAN	CHORDC1	Cysteine and histidine-rich domain-containing protein 1 OS=Homo sapiens GN=CHORDC1 PE=1 SV=2	-0.349724	-0.349724	-1.42939	0.242847	0.350651	-6.75714
2764	sp|Q9UHD2|TBK1_HUMAN	TBK1	Serine/threonine-protein kinase TBK1 OS=Homo sapiens GN=TBK1 PE=1 SV=1	0.0624127	0.0624127	0.491285	0.654976	0.735633	-7.63938
2765	sp|Q9UHD8|SEPT9_HUMAN	2025-09-09	Septin-9 OS=Homo sapiens GN=SEPT9 PE=1 SV=2	-0.0634034	-0.0634034	-0.678677	0.543218	0.636581	-7.50992
2766	sp|Q9UHD9|UBQL2_HUMAN	UBQLN2	Ubiquilin-2 OS=Homo sapiens GN=UBQLN2 PE=1 SV=2	-0.175292	-0.175292	-1.2279	0.302113	0.412784	-6.98274
2767	sp|Q9UHF5|IL17B_HUMAN	IL17B	Interleukin-17B OS=Homo sapiens GN=IL17B PE=2 SV=1	-2.46443	-2.46443	-7.23768	0.00437344	0.0298509	-1.8548
2768	sp|Q9UHG3|PCYOX_HUMAN	PCYOX1	Prenylcysteine oxidase 1 OS=Homo sapiens GN=PCYOX1 PE=1 SV=3	-0.238503	-0.238503	-5.5904	0.00950724	0.0420649	-2.83623
2769	sp|Q9UHI6|DDX20_HUMAN	DDX20	Probable ATP-dependent RNA helicase DDX20 OS=Homo sapiens GN=DDX20 PE=1 SV=2	0.0026646	0.0026646	0.0584339	0.956864	0.967007	-7.7896
2770	sp|Q9UHQ9|NB5R1_HUMAN	CYB5R1	NADH-cytochrome b5 reductase 1 OS=Homo sapiens GN=CYB5R1 PE=1 SV=1	0.443311	0.443311	1.09248	0.349999	0.459882	-7.12746
2771	sp|Q9UHR5|S30BP_HUMAN	SAP30BP	SAP30-binding protein OS=Homo sapiens GN=SAP30BP PE=1 SV=1	-0.244854	-0.244854	-4.97313	0.0133948	0.0493195	-3.26965
2772	sp|Q9UHV9|PFD2_HUMAN	PFDN2	Prefoldin subunit 2 OS=Homo sapiens GN=PFDN2 PE=1 SV=1	-0.159268	-0.159268	-3.85821	0.0274314	0.0747785	-4.17145
2773	sp|Q9UHY1|NRBP_HUMAN	NRBP1	Nuclear receptor-binding protein OS=Homo sapiens GN=NRBP1 PE=1 SV=1	-0.124797	-0.124797	-1.21682	0.305774	0.415924	-6.99483
2774	sp|Q9UHY7|ENOPH_HUMAN	ENOPH1	Enolase-phosphatase E1 OS=Homo sapiens GN=ENOPH1 PE=1 SV=1	-0.225501	-0.225501	-3.70416	0.0306476	0.0802625	-4.30996
2775	sp|Q9UI10|EI2BD_HUMAN	EIF2B4	Translation initiation factor eIF-2B subunit delta OS=Homo sapiens GN=EIF2B4 PE=1 SV=2	-0.165155	-0.165155	-1.76935	0.169254	0.268165	-6.36258
2776	sp|Q9UI12|VATH_HUMAN	ATP6V1H	V-type proton ATPase subunit H OS=Homo sapiens GN=ATP6V1H PE=1 SV=1	0.00554021	0.00554021	0.089835	0.933751	0.950259	-7.78655
2777	sp|Q9UI15|TAGL3_HUMAN	TAGLN3	Transgelin-3 OS=Homo sapiens GN=TAGLN3 PE=1 SV=2	-0.286376	-0.286376	-7.02086	0.00479782	0.031145	-1.97163
2778	sp|Q9UI30|TR112_HUMAN	TRMT112	Multifunctional methyltransferase subunit TRM112-like protein OS=Homo sapiens GN=TRMT112 PE=1 SV=1	0.0964144	0.0964144	1.85973	0.154135	0.251479	-6.25687
2779	sp|Q9UIA9|XPO7_HUMAN	XPO7	Exportin-7 OS=Homo sapiens GN=XPO7 PE=1 SV=3	-0.999512	-0.999512	-4.03371	0.024269	0.0692535	-4.01803
2780	sp|Q9UIC8|LCMT1_HUMAN	LCMT1	Leucine carboxyl methyltransferase 1 OS=Homo sapiens GN=LCMT1 PE=1 SV=2	0.499848	0.499848	1.07114	0.358194	0.46783	-7.1496
2781	sp|Q9UII2|ATIF1_HUMAN	ATPIF1	ATPase inhibitor, mitochondrial OS=Homo sapiens GN=ATPIF1 PE=1 SV=1	0.114368	0.114368	0.649522	0.559641	0.651952	-7.53221
2782	sp|Q9UIJ7|KAD3_HUMAN	AK3	GTP:AMP phosphotransferase AK3, mitochondrial OS=Homo sapiens GN=AK3 PE=1 SV=4	-0.316282	-0.316282	-5.2124	0.0116812	0.0459793	-3.09666
2783	sp|Q9UIV1|CNOT7_HUMAN	CNOT7	CCR4-NOT transcription complex subunit 7 OS=Homo sapiens GN=CNOT7 PE=1 SV=3	-0.691118	-0.691118	-4.27085	0.0206932	0.0620796	-3.8179
2784	sp|Q9UJ68|MSRA_HUMAN	MSRA	Mitochondrial peptide methionine sulfoxide reductase OS=Homo sapiens GN=MSRA PE=1 SV=1	0.977923	0.977923	9.33968	0.00199397	0.0235414	-0.870017
2785	sp|Q9UJ70|NAGK_HUMAN	NAGK	N-acetyl-D-glucosamine kinase OS=Homo sapiens GN=NAGK PE=1 SV=4	-0.212032	-0.212032	-5.27031	0.0113095	0.0455214	-3.05577
2786	sp|Q9UJA5|TRM6_HUMAN	TRMT6	tRNA (adenine(58)-N(1))-methyltransferase non-catalytic subunit TRM6 OS=Homo sapiens GN=TRMT6 PE=1 SV=1	-0.365175	-0.365175	-1.23133	0.30099	0.412173	-6.97899
2787	sp|Q9UJU6|DBNL_HUMAN	DBNL	Drebrin-like protein OS=Homo sapiens GN=DBNL PE=1 SV=1	-0.218851	-0.218851	-4.17588	0.0220392	0.0646737	-3.89708
2788	sp|Q9UJW0|DCTN4_HUMAN	DCTN4	Dynactin subunit 4 OS=Homo sapiens GN=DCTN4 PE=1 SV=1	-0.0305895	-0.0305895	-0.0267254	0.98026	0.986403	-7.79137
2789	sp|Q9UJY4|GGA2_HUMAN	GGA2	ADP-ribosylation factor-binding protein GGA2 OS=Homo sapiens GN=GGA2 PE=1 SV=3	-0.0396569	-0.0396569	-0.552196	0.617072	0.699558	-7.60102
2790	sp|Q9UJY5|GGA1_HUMAN	GGA1	ADP-ribosylation factor-binding protein GGA1 OS=Homo sapiens GN=GGA1 PE=1 SV=1	-0.246562	-0.246562	-1.53485	0.216835	0.321772	-6.63587
2791	sp|Q9UK41|VPS28_HUMAN	VPS28	Vacuolar protein sorting-associated protein 28 homolog OS=Homo sapiens GN=VPS28 PE=1 SV=1	0.0745544	0.0745544	1.29136	0.281987	0.391065	-6.91279
2792	sp|Q9UK59|DBR1_HUMAN	DBR1	Lariat debranching enzyme OS=Homo sapiens GN=DBR1 PE=1 SV=2	-0.222563	-0.222563	-3.36812	0.0394862	0.0949425	-4.62512
2793	sp|Q9UK76|JUPI1_HUMAN	JPT1	Jupiter microtubule associated homolog 1 OS=Homo sapiens GN=JPT1 PE=1 SV=3	0.705814	0.705814	2.83217	0.0613065	0.127242	-5.16608
2794	sp|Q9UKD2|MRT4_HUMAN	MRTO4	mRNA turnover protein 4 homolog OS=Homo sapiens GN=MRTO4 PE=1 SV=2	0.641333	0.641333	3.20303	0.0449971	0.103456	-4.78669
2795	sp|Q9UKF6|CPSF3_HUMAN	CPSF3	Cleavage and polyadenylation specificity factor subunit 3 OS=Homo sapiens GN=CPSF3 PE=1 SV=1	0.0426254	0.0426254	0.555192	0.615246	0.698851	-7.59903
2796	sp|Q9UKK9|NUDT5_HUMAN	NUDT5	ADP-sugar pyrophosphatase OS=Homo sapiens GN=NUDT5 PE=1 SV=1	0.216085	0.216085	4.51387	0.0176955	0.0574351	-3.62094
2797	sp|Q9UKL6|PPCT_HUMAN	PCTP	Phosphatidylcholine transfer protein OS=Homo sapiens GN=PCTP PE=1 SV=1	-0.0516488	-0.0516488	-0.458413	0.676023	0.75111	-7.65849
2798	sp|Q9UKR5|ERG28_HUMAN	C14orf1	Probable ergosterol biosynthetic protein 28 OS=Homo sapiens GN=C14orf1 PE=1 SV=1	-0.472814	-0.472814	-9.28208	0.00203266	0.0237611	-0.893939
2799	sp|Q9UKV3|ACINU_HUMAN	ACIN1	Apoptotic chromatin condensation inducer in the nucleus OS=Homo sapiens GN=ACIN1 PE=1 SV=2	0.346606	0.346606	0.76671	0.495878	0.593537	-7.4383
2800	sp|Q9UKX7|NUP50_HUMAN	NUP50	Nuclear pore complex protein Nup50 OS=Homo sapiens GN=NUP50 PE=1 SV=2	-0.110576	-0.110576	-0.551149	0.617711	0.699828	-7.60171
2801	sp|Q9UKY7|CDV3_HUMAN	CDV3	Protein CDV3 homolog OS=Homo sapiens GN=CDV3 PE=1 SV=1	-0.0526657	-0.0526657	-1.18116	0.317861	0.428733	-7.03346
2802	sp|Q9UL15|BAG5_HUMAN	BAG5	BAG family molecular chaperone regulator 5 OS=Homo sapiens GN=BAG5 PE=1 SV=1	0.216276	0.216276	0.757582	0.500629	0.597115	-7.44601
2803	sp|Q9UL25|RAB21_HUMAN	RAB21	Ras-related protein Rab-21 OS=Homo sapiens GN=RAB21 PE=1 SV=3	-0.807056	-0.807056	-2.85738	0.0599881	0.125389	-5.13957
2804	sp|Q9UL26|RB22A_HUMAN	RAB22A	Ras-related protein Rab-22A OS=Homo sapiens GN=RAB22A PE=1 SV=2	-0.212671	-0.212671	-3.43674	0.0374449	0.0912496	-4.55928
2805	sp|Q9UL33|TPC2L_HUMAN	TRAPPC2L	Trafficking protein particle complex subunit 2-like protein OS=Homo sapiens GN=TRAPPC2L PE=1 SV=1	-0.0196793	-0.0196793	-0.453507	0.679199	0.753267	-7.66124
2806	sp|Q9UL45|BL1S6_HUMAN	BLOC1S6	Biogenesis of lysosome-related organelles complex 1 subunit 6 OS=Homo sapiens GN=BLOC1S6 PE=1 SV=1	-0.106748	-0.106748	-1.02004	0.378558	0.486428	-7.20174
2807	sp|Q9UL46|PSME2_HUMAN	PSME2	Proteasome activator complex subunit 2 OS=Homo sapiens GN=PSME2 PE=1 SV=4	-0.16719	-0.16719	-3.43307	0.0375508	0.0913277	-4.56279
2808	sp|Q9ULC3|RAB23_HUMAN	RAB23	Ras-related protein Rab-23 OS=Homo sapiens GN=RAB23 PE=1 SV=1	0.151184	0.151184	0.431831	0.693333	0.763667	-7.67308
2809	sp|Q9ULC4|MCTS1_HUMAN	MCTS1	Malignant T-cell-amplified sequence 1 OS=Homo sapiens GN=MCTS1 PE=1 SV=1	-0.427571	-0.427571	-7.53333	0.00386994	0.0287451	-1.70068
2810	sp|Q9ULH1|ASAP1_HUMAN	ASAP1	Arf-GAP with SH3 domain, ANK repeat and PH domain-containing protein 1 OS=Homo sapiens GN=ASAP1 PE=1 SV=4	-0.456963	-0.456963	-1.16581	0.323209	0.433455	-7.04995
2811	sp|Q9ULR0|ISY1_HUMAN	ISY1	Pre-mRNA-splicing factor ISY1 homolog OS=Homo sapiens GN=ISY1 PE=1 SV=3	0.670521	0.670521	2.3055	0.0990002	0.180221	-5.74248
2812	sp|Q9ULT8|HECD1_HUMAN	HECTD1	E3 ubiquitin-protein ligase HECTD1 OS=Homo sapiens GN=HECTD1 PE=1 SV=3	0.74881	0.74881	3.41725	0.0380113	0.0922612	-4.57791
2813	sp|Q9ULV4|COR1C_HUMAN	CORO1C	Coronin-1C OS=Homo sapiens GN=CORO1C PE=1 SV=1	0.00558154	0.00558154	0.0907359	0.933089	0.949902	-7.78645
2814	sp|Q9UM00|TMCO1_HUMAN	TMCO1	Calcium load-activated calcium channel OS=Homo sapiens GN=TMCO1 PE=1 SV=1	-0.315807	-0.315807	-2.22583	0.10689	0.190715	-5.83303
2815	sp|Q9UM22|EPDR1_HUMAN	EPDR1	Mammalian ependymin-related protein 1 OS=Homo sapiens GN=EPDR1 PE=1 SV=2	0.972364	0.972364	6.37804	0.00641528	0.0352919	-2.33864
2816	sp|Q9UMS0|NFU1_HUMAN	NFU1	NFU1 iron-sulfur cluster scaffold homolog, mitochondrial OS=Homo sapiens GN=NFU1 PE=1 SV=2	-0.65863	-0.65863	-2.89781	0.0579451	0.123543	-5.09727
2817	sp|Q9UMS4|PRP19_HUMAN	PRPF19	Pre-mRNA-processing factor 19 OS=Homo sapiens GN=PRPF19 PE=1 SV=1	-1.00703	-1.00703	-2.83581	0.0611141	0.127016	-5.16225
2818	sp|Q9UMX0|UBQL1_HUMAN	UBQLN1	Ubiquilin-1 OS=Homo sapiens GN=UBQLN1 PE=1 SV=2	-0.662438	-0.662438	-13.465	0.000633813	0.0204127	0.530499
2819	sp|Q9UMX5|NENF_HUMAN	NENF	Neudesin OS=Homo sapiens GN=NENF PE=1 SV=1	0.0866305	0.0866305	1.93381	0.142883	0.23718	-6.17038
2820	sp|Q9UMY4|SNX12_HUMAN	SNX12	Sorting nexin-12 OS=Homo sapiens GN=SNX12 PE=1 SV=3	0.0130431	0.0130431	0.20099	0.852816	0.892298	-7.76553
2821	sp|Q9UN37|VPS4A_HUMAN	VPS4A	Vacuolar protein sorting-associated protein 4A OS=Homo sapiens GN=VPS4A PE=1 SV=1	-0.0781149	-0.0781149	-1.27433	0.28725	0.396173	-6.93168
2822	sp|Q9UN86|G3BP2_HUMAN	G3BP2	Ras GTPase-activating protein-binding protein 2 OS=Homo sapiens GN=G3BP2 PE=1 SV=2	-0.166811	-0.166811	-3.70098	0.0307189	0.0803112	-4.31286
2823	sp|Q9UNE7|CHIP_HUMAN	STUB1	E3 ubiquitin-protein ligase CHIP OS=Homo sapiens GN=STUB1 PE=1 SV=2	0.0919517	0.0919517	0.87705	0.441357	0.541884	-7.34027
2824	sp|Q9UNF0|PACN2_HUMAN	PACSIN2	Protein kinase C and casein kinase substrate in neurons protein 2 OS=Homo sapiens GN=PACSIN2 PE=1 SV=2	0.112165	0.112165	1.97422	0.137145	0.230285	-6.12331
2825	sp|Q9UNF1|MAGD2_HUMAN	MAGED2	Melanoma-associated antigen D2 OS=Homo sapiens GN=MAGED2 PE=1 SV=2	0.505329	0.505329	4.97236	0.0134008	0.0493195	-3.27021
2826	sp|Q9UNH7|SNX6_HUMAN	SNX6	Sorting nexin-6 OS=Homo sapiens GN=SNX6 PE=1 SV=1	0.228025	0.228025	1.37704	0.256977	0.36586	-6.81666
2827	sp|Q9UNI6|DUS12_HUMAN	DUSP12	Dual specificity protein phosphatase 12 OS=Homo sapiens GN=DUSP12 PE=1 SV=1	-0.240979	-0.240979	-1.27711	0.286384	0.395544	-6.9286
2828	sp|Q9UNL2|SSRG_HUMAN	SSR3	Translocon-associated protein subunit gamma OS=Homo sapiens GN=SSR3 PE=1 SV=1	-0.0325011	-0.0325011	-0.579391	0.600628	0.688685	-7.58269
2829	sp|Q9UNN5|FAF1_HUMAN	FAF1	FAS-associated factor 1 OS=Homo sapiens GN=FAF1 PE=1 SV=2	-0.110498	-0.110498	-1.04315	0.369215	0.47813	-7.17831
2830	sp|Q9UNN8|EPCR_HUMAN	PROCR	Endothelial protein C receptor OS=Homo sapiens GN=PROCR PE=1 SV=1	-1.1861	-1.1861	-21.5187	0.000143439	0.0158189	2.21158
2831	sp|Q9UNP9|PPIE_HUMAN	PPIE	Peptidyl-prolyl cis-trans isomerase E OS=Homo sapiens GN=PPIE PE=1 SV=1	-0.171852	-0.171852	-2.45017	0.086374	0.162872	-5.58009
2832	sp|Q9UNQ2|DIM1_HUMAN	DIMT1	Probable dimethyladenosine transferase OS=Homo sapiens GN=DIMT1 PE=1 SV=1	-0.0584481	-0.0584481	-1.1254	0.337714	0.446819	-7.09293
2833	sp|Q9UNS2|CSN3_HUMAN	COPS3	COP9 signalosome complex subunit 3 OS=Homo sapiens GN=COPS3 PE=1 SV=3	-0.159478	-0.159478	-2.69071	0.069401	0.139488	-5.31675
2834	sp|Q9UPN7|PP6R1_HUMAN	PPP6R1	Serine/threonine-protein phosphatase 6 regulatory subunit 1 OS=Homo sapiens GN=PPP6R1 PE=1 SV=5	-0.344248	-0.344248	-3.63026	0.0323591	0.0832386	-4.37772
2835	sp|Q9UPN9|TRI33_HUMAN	TRIM33	E3 ubiquitin-protein ligase TRIM33 OS=Homo sapiens GN=TRIM33 PE=1 SV=3	-0.257734	-0.257734	-1.16805	0.322425	0.432983	-7.04755
2836	sp|Q9UPQ0|LIMC1_HUMAN	LIMCH1	LIM and calponin homology domains-containing protein 1 OS=Homo sapiens GN=LIMCH1 PE=1 SV=4	-0.477321	-0.477321	-2.70167	0.0687288	0.138777	-5.30496
2837	sp|Q9UPQ9|TNR6B_HUMAN	TNRC6B	Trinucleotide repeat-containing gene 6B protein OS=Homo sapiens GN=TNRC6B PE=1 SV=4	-0.706531	-0.706531	-3.15369	0.0468271	0.106938	-4.83584
2838	sp|Q9UPT5|EXOC7_HUMAN	EXOC7	Exocyst complex component 7 OS=Homo sapiens GN=EXOC7 PE=1 SV=3	-0.25998	-0.25998	-1.44984	0.237554	0.344312	-6.73376
2839	sp|Q9UPU5|UBP24_HUMAN	USP24	Ubiquitin carboxyl-terminal hydrolase 24 OS=Homo sapiens GN=USP24 PE=1 SV=3	-0.308325	-0.308325	-3.64386	0.0320354	0.0827259	-4.36519
2840	sp|Q9UQ13|SHOC2_HUMAN	SHOC2	Leucine-rich repeat protein SHOC-2 OS=Homo sapiens GN=SHOC2 PE=1 SV=2	-0.53693	-0.53693	-2.15212	0.114861	0.201583	-5.91746
2841	sp|Q9UQ35|SRRM2_HUMAN	SRRM2	Serine/arginine repetitive matrix protein 2 OS=Homo sapiens GN=SRRM2 PE=1 SV=2	-0.270025	-0.270025	-5.21147	0.0116873	0.0459793	-3.09733
2842	sp|Q9UQ80|PA2G4_HUMAN	PA2G4	Proliferation-associated protein 2G4 OS=Homo sapiens GN=PA2G4 PE=1 SV=3	-0.208624	-0.208624	-4.80875	0.0147621	0.0522342	-3.39238
2843	sp|Q9UQ88|CD11A_HUMAN	CDK11A	Cyclin-dependent kinase 11A OS=Homo sapiens GN=CDK11A PE=1 SV=4	0.0713385	0.0713385	0.237082	0.826975	0.871333	-7.75533
2844	sp|Q9UQB8|BAIP2_HUMAN	BAIAP2	Brain-specific angiogenesis inhibitor 1-associated protein 2 OS=Homo sapiens GN=BAIAP2 PE=1 SV=1	-0.551953	-0.551953	-12.9463	0.000717357	0.0204127	0.382318
2845	sp|Q9UQE7|SMC3_HUMAN	SMC3	Structural maintenance of chromosomes protein 3 OS=Homo sapiens GN=SMC3 PE=1 SV=2	0.282968	0.282968	1.21957	0.304863	0.415093	-6.99184
2846	sp|Q9UQN3|CHM2B_HUMAN	CHMP2B	Charged multivesicular body protein 2b OS=Homo sapiens GN=CHMP2B PE=1 SV=1	-0.0379868	-0.0379868	-0.533387	0.62862	0.710604	-7.61326
2847	sp|Q9Y224|CN166_HUMAN	C14orf166	UPF0568 protein C14orf166 OS=Homo sapiens GN=C14orf166 PE=1 SV=1	-0.432895	-0.432895	-4.30027	0.0202976	0.0615667	-3.79363
2848	sp|Q9Y230|RUVB2_HUMAN	RUVBL2	RuvB-like 2 OS=Homo sapiens GN=RUVBL2 PE=1 SV=3	0.186178	0.186178	3.46842	0.0365471	0.0894905	-4.52915
2849	sp|Q9Y237|PIN4_HUMAN	PIN4	Peptidyl-prolyl cis-trans isomerase NIMA-interacting 4 OS=Homo sapiens GN=PIN4 PE=1 SV=1	0.601379	0.601379	6.32405	0.00658141	0.0355406	-2.37097
2850	sp|Q9Y244|POMP_HUMAN	POMP	Proteasome maturation protein OS=Homo sapiens GN=POMP PE=1 SV=1	0.128057	0.128057	2.16977	0.11289	0.199091	-5.89719
2851	sp|Q9Y248|PSF2_HUMAN	GINS2	DNA replication complex GINS protein PSF2 OS=Homo sapiens GN=GINS2 PE=1 SV=1	-0.40927	-0.40927	-5.265	0.0113429	0.0455959	-3.05951
2852	sp|Q9Y262|EIF3L_HUMAN	EIF3L	Eukaryotic translation initiation factor 3 subunit L OS=Homo sapiens GN=EIF3L PE=1 SV=1	-0.0571845	-0.0571845	-1.03776	0.371375	0.478895	-7.1838
2853	sp|Q9Y263|PLAP_HUMAN	PLAA	Phospholipase A-2-activating protein OS=Homo sapiens GN=PLAA PE=1 SV=2	0.0148391	0.0148391	0.0922927	0.931946	0.949688	-7.78626
2854	sp|Q9Y265|RUVB1_HUMAN	RUVBL1	RuvB-like 1 OS=Homo sapiens GN=RUVBL1 PE=1 SV=1	0.31368	0.31368	3.51828	0.035188	0.0877114	-4.48205
2855	sp|Q9Y266|NUDC_HUMAN	NUDC	Nuclear migration protein nudC OS=Homo sapiens GN=NUDC PE=1 SV=1	-0.126501	-0.126501	-2.54519	0.0791273	0.152796	-5.47503
2856	sp|Q9Y281|COF2_HUMAN	CFL2	Cofilin-2 OS=Homo sapiens GN=CFL2 PE=1 SV=1	0.150521	0.150521	3.72315	0.0302265	0.0796381	-4.29269
2857	sp|Q9Y285|SYFA_HUMAN	FARSA	Phenylalanine--tRNA ligase alpha subunit OS=Homo sapiens GN=FARSA PE=1 SV=3	-0.0514782	-0.0514782	-1.04811	0.367238	0.477394	-7.17325
2858	sp|Q9Y294|ASF1A_HUMAN	ASF1A	Histone chaperone ASF1A OS=Homo sapiens GN=ASF1A PE=1 SV=1	0.73528	0.73528	11.1339	0.00115223	0.0213602	-0.192562
2859	sp|Q9Y295|DRG1_HUMAN	DRG1	Developmentally-regulated GTP-binding protein 1 OS=Homo sapiens GN=DRG1 PE=1 SV=1	0.135454	0.135454	1.75446	0.171902	0.271046	-6.38
2860	sp|Q9Y296|TPPC4_HUMAN	TRAPPC4	Trafficking protein particle complex subunit 4 OS=Homo sapiens GN=TRAPPC4 PE=1 SV=1	0.619844	0.619844	2.17126	0.112726	0.198916	-5.89548
2861	sp|Q9Y2A7|NCKP1_HUMAN	NCKAP1	Nck-associated protein 1 OS=Homo sapiens GN=NCKAP1 PE=1 SV=1	0.0357168	0.0357168	0.163469	0.879938	0.913471	-7.7744
2862	sp|Q9Y2B0|CNPY2_HUMAN	CNPY2	Protein canopy homolog 2 OS=Homo sapiens GN=CNPY2 PE=1 SV=1	-0.039011	-0.039011	-0.970901	0.399159	0.503654	-7.25065
2863	sp|Q9Y2D0|CAH5B_HUMAN	CA5B	Carbonic anhydrase 5B, mitochondrial OS=Homo sapiens GN=CA5B PE=1 SV=1	-0.409411	-0.409411	-8.56945	0.00260348	0.0257062	-1.20294
2864	sp|Q9Y2D4|EXC6B_HUMAN	EXOC6B	Exocyst complex component 6B OS=Homo sapiens GN=EXOC6B PE=1 SV=3	-0.580144	-0.580144	-1.9598	0.139162	0.232775	-6.1401
2865	sp|Q9Y2L1|RRP44_HUMAN	DIS3	Exosome complex exonuclease RRP44 OS=Homo sapiens GN=DIS3 PE=1 SV=2	-0.573499	-0.573499	-5.09094	0.0125135	0.0475451	-3.18365
2866	sp|Q9Y2Q3|GSTK1_HUMAN	GSTK1	Glutathione S-transferase kappa 1 OS=Homo sapiens GN=GSTK1 PE=1 SV=3	-0.0241889	-0.0241889	-0.441811	0.686805	0.758668	-7.66769
2867	sp|Q9Y2Q5|LTOR2_HUMAN	LAMTOR2	Ragulator complex protein LAMTOR2 OS=Homo sapiens GN=LAMTOR2 PE=1 SV=1	-0.0527371	-0.0527371	-0.379756	0.727952	0.793491	-7.69941
2868	sp|Q9Y2Q9|RT28_HUMAN	MRPS28	28S ribosomal protein S28, mitochondrial OS=Homo sapiens GN=MRPS28 PE=1 SV=1	0.164799	0.164799	0.736755	0.511605	0.607357	-7.46337
2869	sp|Q9Y2S0|RPAC2_HUMAN	POLR1D	DNA-directed RNA polymerases I and III subunit RPAC2 OS=Homo sapiens GN=POLR1D PE=1 SV=1	-0.219753	-0.219753	-3.70188	0.0306987	0.0803112	-4.31204
2870	sp|Q9Y2S7|PDIP2_HUMAN	POLDIP2	Polymerase delta-interacting protein 2 OS=Homo sapiens GN=POLDIP2 PE=1 SV=1	0.49789	0.49789	0.999169	0.387185	0.491569	-7.22267
2871	sp|Q9Y2T2|AP3M1_HUMAN	AP3M1	AP-3 complex subunit mu-1 OS=Homo sapiens GN=AP3M1 PE=1 SV=1	-0.162452	-0.162452	-2.41025	0.0896545	0.167608	-5.62461
2872	sp|Q9Y2V2|CHSP1_HUMAN	CARHSP1	Calcium-regulated heat-stable protein 1 OS=Homo sapiens GN=CARHSP1 PE=1 SV=2	-0.256944	-0.256944	-4.66326	0.0161246	0.0547233	-3.50376
2873	sp|Q9Y2W1|TR150_HUMAN	THRAP3	Thyroid hormone receptor-associated protein 3 OS=Homo sapiens GN=THRAP3 PE=1 SV=2	-0.210884	-0.210884	-4.4469	0.0184631	0.0583226	-3.67443
2874	sp|Q9Y2X3|NOP58_HUMAN	NOP58	Nucleolar protein 58 OS=Homo sapiens GN=NOP58 PE=1 SV=1	0.332528	0.332528	2.27668	0.101772	0.18399	-5.77515
2875	sp|Q9Y2Y0|AR2BP_HUMAN	ARL2BP	ADP-ribosylation factor-like protein 2-binding protein OS=Homo sapiens GN=ARL2BP PE=1 SV=1	0.223467	0.223467	0.914491	0.424068	0.526863	-7.30515
2876	sp|Q9Y2Z0|SGT1_HUMAN	SUGT1	Protein SGT1 homolog OS=Homo sapiens GN=SUGT1 PE=1 SV=3	-0.355334	-0.355334	-7.1405	0.00455736	0.0304923	-1.90675
2877	sp|Q9Y305|ACOT9_HUMAN	ACOT9	Acyl-coenzyme A thioesterase 9, mitochondrial OS=Homo sapiens GN=ACOT9 PE=1 SV=2	0.227854	0.227854	0.88589	0.43722	0.538321	-7.33206
2878	sp|Q9Y314|NOSIP_HUMAN	NOSIP	Nitric oxide synthase-interacting protein OS=Homo sapiens GN=NOSIP PE=1 SV=1	-0.472803	-0.472803	-5.81495	0.0084592	0.0399572	-2.68847
2879	sp|Q9Y315|DEOC_HUMAN	DERA	Deoxyribose-phosphate aldolase OS=Homo sapiens GN=DERA PE=1 SV=2	0.310396	0.310396	1.29421	0.281115	0.390388	-6.90962
2880	sp|Q9Y316|MEMO1_HUMAN	MEMO1	Protein MEMO1 OS=Homo sapiens GN=MEMO1 PE=1 SV=1	0.146412	0.146412	1.78887	0.165852	0.265053	-6.33975
2881	sp|Q9Y320|TMX2_HUMAN	TMX2	Thioredoxin-related transmembrane protein 2 OS=Homo sapiens GN=TMX2 PE=1 SV=1	0.728025	0.728025	6.32596	0.00657544	0.0355406	-2.36982
2882	sp|Q9Y333|LSM2_HUMAN	LSM2	U6 snRNA-associated Sm-like protein LSm2 OS=Homo sapiens GN=LSM2 PE=1 SV=1	-0.398303	-0.398303	-9.33296	0.00199844	0.0235414	-0.8728
2883	sp|Q9Y371|SHLB1_HUMAN	SH3GLB1	Endophilin-B1 OS=Homo sapiens GN=SH3GLB1 PE=1 SV=1	0.273889	0.273889	0.81092	0.47339	0.572459	-7.40006
2884	sp|Q9Y376|CAB39_HUMAN	CAB39	Calcium-binding protein 39 OS=Homo sapiens GN=CAB39 PE=1 SV=1	0.0448332	0.0448332	0.727243	0.516682	0.61243	-7.47118
2885	sp|Q9Y383|LC7L2_HUMAN	LUC7L2	Putative RNA-binding protein Luc7-like 2 OS=Homo sapiens GN=LUC7L2 PE=1 SV=2	0.508104	0.508104	1.74032	0.17446	0.274087	-6.39653
2886	sp|Q9Y394|DHRS7_HUMAN	DHRS7	Dehydrogenase/reductase SDR family member 7 OS=Homo sapiens GN=DHRS7 PE=1 SV=1	0.345028	0.345028	7.78765	0.00349554	0.0280464	-1.57264
2887	sp|Q9Y3A3|PHOCN_HUMAN	MOB4	MOB-like protein phocein OS=Homo sapiens GN=MOB4 PE=1 SV=1	-2.90656	-2.90656	-9.51578	0.00188149	0.0233283	-0.797798
2888	sp|Q9Y3A5|SBDS_HUMAN	SBDS	Ribosome maturation protein SBDS OS=Homo sapiens GN=SBDS PE=1 SV=4	-0.110358	-0.110358	-2.45599	0.0859076	0.162369	-5.57362
2889	sp|Q9Y3A6|TMED5_HUMAN	TMED5	Transmembrane emp24 domain-containing protein 5 OS=Homo sapiens GN=TMED5 PE=1 SV=1	-0.286053	-0.286053	-4.53003	0.0175165	0.0571581	-3.60813
2890	sp|Q9Y3B1|PLD3B_HUMAN	PRELID3B	PRELI domain containing protein 3B OS=Homo sapiens GN=PRELID3B PE=2 SV=2	-0.153181	-0.153181	-0.778336	0.489882	0.587392	-7.42838
2891	sp|Q9Y3B3|TMED7_HUMAN	TMED7	Transmembrane emp24 domain-containing protein 7 OS=Homo sapiens GN=TMED7 PE=1 SV=2	-0.135563	-0.135563	-1.09348	0.34962	0.459582	-7.12642
2892	sp|Q9Y3B4|SF3B6_HUMAN	SF3B6	Splicing factor 3B subunit 6 OS=Homo sapiens GN=SF3B6 PE=1 SV=1	1.00677	1.00677	2.55183	0.0786491	0.152258	-5.46774
2893	sp|Q9Y3B7|RM11_HUMAN	MRPL11	39S ribosomal protein L11, mitochondrial OS=Homo sapiens GN=MRPL11 PE=1 SV=1	-0.639546	-0.639546	-1.3366	0.26848	0.376612	-6.86225
2894	sp|Q9Y3B8|ORN_HUMAN	REXO2	Oligoribonuclease, mitochondrial OS=Homo sapiens GN=REXO2 PE=1 SV=3	0.0506196	0.0506196	0.958329	0.404593	0.507363	-7.26296
2895	sp|Q9Y3C0|WASC3_HUMAN	WASHC3	WASH complex subunit 3 OS=Homo sapiens GN=WASHC3 PE=1 SV=1	-0.0397387	-0.0397387	-0.552387	0.616955	0.699558	-7.60089
2896	sp|Q9Y3C1|NOP16_HUMAN	NOP16	Nucleolar protein 16 OS=Homo sapiens GN=NOP16 PE=1 SV=2	0.205288	0.205288	3.57673	0.0336742	0.0850211	-4.42734
2897	sp|Q9Y3C4|TPRKB_HUMAN	TPRKB	EKC/KEOPS complex subunit TPRKB OS=Homo sapiens GN=TPRKB PE=1 SV=1	-0.620386	-0.620386	-8.70892	0.00247671	0.0257062	-1.1405
2898	sp|Q9Y3C5|RNF11_HUMAN	RNF11	RING finger protein 11 OS=Homo sapiens GN=RNF11 PE=1 SV=1	0.0687066	0.0687066	0.50165	0.648424	0.729208	-7.63312
2899	sp|Q9Y3C6|PPIL1_HUMAN	PPIL1	Peptidyl-prolyl cis-trans isomerase-like 1 OS=Homo sapiens GN=PPIL1 PE=1 SV=1	-0.294559	-0.294559	-6.64167	0.00567747	0.0333085	-2.18421
2900	sp|Q9Y3C8|UFC1_HUMAN	UFC1	Ubiquitin-fold modifier-conjugating enzyme 1 OS=Homo sapiens GN=UFC1 PE=1 SV=3	-0.176426	-0.176426	-3.48328	0.0361354	0.0889181	-4.51507
2901	sp|Q9Y3D0|MIP18_HUMAN	FAM96B	Mitotic spindle-associated MMXD complex subunit MIP18 OS=Homo sapiens GN=FAM96B PE=1 SV=1	-0.465634	-0.465634	-7.27774	0.00430041	0.0298445	-1.83357
2902	sp|Q9Y3D2|MSRB2_HUMAN	MSRB2	Methionine-R-sulfoxide reductase B2, mitochondrial OS=Homo sapiens GN=MSRB2 PE=1 SV=2	0.361374	0.361374	1.74475	0.173655	0.272964	-6.39136
2903	sp|Q9Y3D6|FIS1_HUMAN	FIS1	Mitochondrial fission 1 protein OS=Homo sapiens GN=FIS1 PE=1 SV=2	-0.0680562	-0.0680562	-0.560214	0.612192	0.69694	-7.59569
2904	sp|Q9Y3D8|KAD6_HUMAN	AK6	Adenylate kinase isoenzyme 6 OS=Homo sapiens GN=AK6 PE=1 SV=1	0.288957	0.288957	1.55205	0.212885	0.318389	-6.61596
2905	sp|Q9Y3D9|RT23_HUMAN	MRPS23	28S ribosomal protein S23, mitochondrial OS=Homo sapiens GN=MRPS23 PE=1 SV=2	-0.355938	-0.355938	-4.33949	0.0197849	0.0609038	-3.76145
2906	sp|Q9Y3E0|GOT1B_HUMAN	GOLT1B	Vesicle transport protein GOT1B OS=Homo sapiens GN=GOLT1B PE=1 SV=1	-0.400492	-0.400492	-1.1505	0.32863	0.438413	-7.0663
2907	sp|Q9Y3E5|PTH2_HUMAN	PTRH2	Peptidyl-tRNA hydrolase 2, mitochondrial OS=Homo sapiens GN=PTRH2 PE=1 SV=1	-0.14863	-0.14863	-0.763259	0.49767	0.594735	-7.44122
2908	sp|Q9Y3E7|CHMP3_HUMAN	CHMP3	Charged multivesicular body protein 3 OS=Homo sapiens GN=CHMP3 PE=1 SV=3	-0.324219	-0.324219	-7.5555	0.00383529	0.0287451	-1.68935
2909	sp|Q9Y3F4|STRAP_HUMAN	STRAP	Serine-threonine kinase receptor-associated protein OS=Homo sapiens GN=STRAP PE=1 SV=1	-0.289097	-0.289097	-3.29335	0.0418714	0.0984784	-4.69773
2910	sp|Q9Y3I0|RTCB_HUMAN	RTCB	tRNA-splicing ligase RtcB homolog OS=Homo sapiens GN=RTCB PE=1 SV=1	-0.030087	-0.030087	-0.326303	0.764391	0.822341	-7.72321
2911	sp|Q9Y3P9|RBGP1_HUMAN	RABGAP1	Rab GTPase-activating protein 1 OS=Homo sapiens GN=RABGAP1 PE=1 SV=3	-0.471072	-0.471072	-2.90472	0.0576048	0.123112	-5.09008
2912	sp|Q9Y3Q8|T22D4_HUMAN	TSC22D4	TSC22 domain family protein 4 OS=Homo sapiens GN=TSC22D4 PE=1 SV=2	-0.371582	-0.371582	-2.59485	0.0756321	0.14783	-5.42064
2913	sp|Q9Y3U8|RL36_HUMAN	RPL36	60S ribosomal protein L36 OS=Homo sapiens GN=RPL36 PE=1 SV=3	-0.0162767	-0.0162767	-0.288409	0.790724	0.844417	-7.73803
2914	sp|Q9Y3Y2|CHTOP_HUMAN	CHTOP	Chromatin target of PRMT1 protein OS=Homo sapiens GN=CHTOP PE=1 SV=2	-0.545601	-0.545601	-11.0761	0.00117119	0.0213602	-0.212559
2915	sp|Q9Y3Z3|SAMH1_HUMAN	SAMHD1	Deoxynucleoside triphosphate triphosphohydrolase SAMHD1 OS=Homo sapiens GN=SAMHD1 PE=1 SV=2	-0.182613	-0.182613	-2.62184	0.0738115	0.145196	-5.39125
2916	sp|Q9Y421|FA32A_HUMAN	FAM32A	Protein FAM32A OS=Homo sapiens GN=FAM32A PE=1 SV=2	-0.481028	-0.481028	-10.8628	0.00124471	0.0213602	-0.287234
2917	sp|Q9Y448|SKAP_HUMAN	KNSTRN	Small kinetochore-associated protein OS=Homo sapiens GN=KNSTRN PE=1 SV=2	-0.657757	-0.657757	-6.78508	0.00532201	0.0322812	-2.10253
2918	sp|Q9Y450|HBS1L_HUMAN	HBS1L	HBS1-like protein OS=Homo sapiens GN=HBS1L PE=1 SV=1	-0.246014	-0.246014	-4.1622	0.0222421	0.065063	-3.9086
2919	sp|Q9Y490|TLN1_HUMAN	TLN1	Talin-1 OS=Homo sapiens GN=TLN1 PE=1 SV=3	0.0095702	0.0095702	0.238248	0.826145	0.871333	-7.75497
2920	sp|Q9Y4C2|TCAF1_HUMAN	TCAF1	TRPM8 channel-associated factor 1 OS=Homo sapiens GN=TCAF1 PE=1 SV=3	-0.15935	-0.15935	-1.37468	0.257633	0.366399	-6.81933
2921	sp|Q9Y4E1|WAC2C_HUMAN	WASHC2C	WASH complex subunit 2C OS=Homo sapiens GN=WASHC2C PE=1 SV=3	-0.0900017	-0.0900017	-0.667088	0.549702	0.643076	-7.51887
2922	sp|Q9Y4E6|WDR7_HUMAN	WDR7	WD repeat-containing protein 7 OS=Homo sapiens GN=WDR7 PE=1 SV=2	5.2112	5.2112	45.719	1.30E-05	0.00989094	4.269
2923	sp|Q9Y4E8|UBP15_HUMAN	USP15	Ubiquitin carboxyl-terminal hydrolase 15 OS=Homo sapiens GN=USP15 PE=1 SV=3	-0.285982	-0.285982	-0.863929	0.44756	0.547517	-7.35237
2924	sp|Q9Y4L1|HYOU1_HUMAN	HYOU1	Hypoxia up-regulated protein 1 OS=Homo sapiens GN=HYOU1 PE=1 SV=1	-0.184425	-0.184425	-4.61171	0.0166458	0.0557479	-3.54387
2925	sp|Q9Y4P1|ATG4B_HUMAN	ATG4B	Cysteine protease ATG4B OS=Homo sapiens GN=ATG4B PE=1 SV=2	-0.296083	-0.296083	-2.86612	0.0595393	0.125106	-5.13041
2926	sp|Q9Y4P3|TBL2_HUMAN	TBL2	Transducin beta-like protein 2 OS=Homo sapiens GN=TBL2 PE=1 SV=1	-0.134184	-0.134184	-0.606792	0.584367	0.673048	-7.56351
2927	sp|Q9Y4X5|ARI1_HUMAN	ARIH1	E3 ubiquitin-protein ligase ARIH1 OS=Homo sapiens GN=ARIH1 PE=1 SV=2	-0.180031	-0.180031	-1.04527	0.368368	0.477845	-7.17615
2928	sp|Q9Y4Z0|LSM4_HUMAN	LSM4	U6 snRNA-associated Sm-like protein LSm4 OS=Homo sapiens GN=LSM4 PE=1 SV=1	-0.166474	-0.166474	-2.87607	0.0590328	0.124475	-5.11999
2929	sp|Q9Y508|RN114_HUMAN	RNF114	E3 ubiquitin-protein ligase RNF114 OS=Homo sapiens GN=RNF114 PE=1 SV=1	-0.16239	-0.16239	-1.09538	0.348901	0.458835	-7.12444
2930	sp|Q9Y530|OARD1_HUMAN	OARD1	O-acetyl-ADP-ribose deacetylase 1 OS=Homo sapiens GN=OARD1 PE=1 SV=2	0.286733	0.286733	2.42826	0.0881565	0.165517	-5.6045
2931	sp|Q9Y547|IFT25_HUMAN	HSPB11	Intraflagellar transport protein 25 homolog OS=Homo sapiens GN=HSPB11 PE=1 SV=1	0.298514	0.298514	4.71192	0.0156517	0.0540807	-3.46621
2932	sp|Q9Y570|PPME1_HUMAN	PPME1	Protein phosphatase methylesterase 1 OS=Homo sapiens GN=PPME1 PE=1 SV=3	0.374361	0.374361	4.27351	0.0206571	0.0620402	-3.8157
2933	sp|Q9Y580|RBM7_HUMAN	RBM7	RNA-binding protein 7 OS=Homo sapiens GN=RBM7 PE=1 SV=1	0.129619	0.129619	0.523077	0.63501	0.716763	-7.61983
2934	sp|Q9Y5A9|YTHD2_HUMAN	YTHDF2	YTH domain-containing family protein 2 OS=Homo sapiens GN=YTHDF2 PE=1 SV=2	-0.40404	-0.40404	-4.27964	0.020574	0.0619658	-3.81064
2935	sp|Q9Y5B8|NDK7_HUMAN	NME7	Nucleoside diphosphate kinase 7 OS=Homo sapiens GN=NME7 PE=1 SV=1	-0.130318	-0.130318	-0.198811	0.854384	0.893633	-7.7661
2936	sp|Q9Y5B9|SP16H_HUMAN	SUPT16H	FACT complex subunit SPT16 OS=Homo sapiens GN=SUPT16H PE=1 SV=1	-0.512418	-0.512418	-4.72942	0.0154859	0.0538741	-3.45278
2937	sp|Q9Y5J7|TIM9_HUMAN	TIMM9	Mitochondrial import inner membrane translocase subunit Tim9 OS=Homo sapiens GN=TIMM9 PE=1 SV=1	0.654669	0.654669	5.86058	0.00826468	0.0395775	-2.65904
2938	sp|Q9Y5J9|TIM8B_HUMAN	TIMM8B	Mitochondrial import inner membrane translocase subunit Tim8 B OS=Homo sapiens GN=TIMM8B PE=1 SV=1	0.0340882	0.0340882	0.560509	0.612013	0.69694	-7.59549
2939	sp|Q9Y5K6|CD2AP_HUMAN	CD2AP	CD2-associated protein OS=Homo sapiens GN=CD2AP PE=1 SV=1	-0.487479	-0.487479	-11.7747	0.000966737	0.0204127	0.0216934
2940	sp|Q9Y5K8|VATD_HUMAN	ATP6V1D	V-type proton ATPase subunit D OS=Homo sapiens GN=ATP6V1D PE=1 SV=1	-0.0864398	-0.0864398	-1.8782	0.151237	0.247812	-6.23529
2941	sp|Q9Y5L0|TNPO3_HUMAN	TNPO3	Transportin-3 OS=Homo sapiens GN=TNPO3 PE=1 SV=3	0.0771216	0.0771216	1.57741	0.207205	0.312255	-6.58655
2942	sp|Q9Y5L4|TIM13_HUMAN	TIMM13	Mitochondrial import inner membrane translocase subunit Tim13 OS=Homo sapiens GN=TIMM13 PE=1 SV=1	-0.0245969	-0.0245969	-0.0828585	0.93888	0.953798	-7.78734
2943	sp|Q9Y5M8|SRPRB_HUMAN	SRPRB	Signal recognition particle receptor subunit beta OS=Homo sapiens GN=SRPRB PE=1 SV=3	0.0170747	0.0170747	0.10768	0.920653	0.941956	-7.78425
2944	sp|Q9Y5P4|C43BP_HUMAN	COL4A3BP	Collagen type IV alpha-3-binding protein OS=Homo sapiens GN=COL4A3BP PE=1 SV=1	2.22995	2.22995	4.4657	0.0182434	0.0582936	-3.65935
2945	sp|Q9Y5P6|GMPPB_HUMAN	GMPPB	Mannose-1-phosphate guanyltransferase beta OS=Homo sapiens GN=GMPPB PE=1 SV=2	-0.015025	-0.015025	-0.0930336	0.931401	0.949451	-7.78617
2946	sp|Q9Y5R8|TPPC1_HUMAN	TRAPPC1	Trafficking protein particle complex subunit 1 OS=Homo sapiens GN=TRAPPC1 PE=1 SV=1	-0.637924	-0.637924	-1.46511	0.233682	0.340316	-6.71625
2947	sp|Q9Y5S2|MRCKB_HUMAN	CDC42BPB	Serine/threonine-protein kinase MRCK beta OS=Homo sapiens GN=CDC42BPB PE=1 SV=2	0.0328244	0.0328244	0.227066	0.83412	0.876041	-7.75832
2948	sp|Q9Y5S9|RBM8A_HUMAN	RBM8A	RNA-binding protein 8A OS=Homo sapiens GN=RBM8A PE=1 SV=1	-0.239388	-0.239388	-5.69107	0.00901783	0.0408211	-2.76937
2949	sp|Q9Y5U9|IR3IP_HUMAN	IER3IP1	Immediate early response 3-interacting protein 1 OS=Homo sapiens GN=IER3IP1 PE=1 SV=1	-0.44885	-0.44885	-2.47503	0.0844033	0.160445	-5.55248
2950	sp|Q9Y5X1|SNX9_HUMAN	SNX9	Sorting nexin-9 OS=Homo sapiens GN=SNX9 PE=1 SV=1	-0.472092	-0.472092	-7.50215	0.00391937	0.0287451	-1.71666
2951	sp|Q9Y5X2|SNX8_HUMAN	SNX8	Sorting nexin-8 OS=Homo sapiens GN=SNX8 PE=1 SV=1	0.29772	0.29772	3.29682	0.0417567	0.0984542	-4.69434
2952	sp|Q9Y5X3|SNX5_HUMAN	SNX5	Sorting nexin-5 OS=Homo sapiens GN=SNX5 PE=1 SV=1	-0.177607	-0.177607	-3.97245	0.0253178	0.0711931	-4.07106
2953	sp|Q9Y5Y2|NUBP2_HUMAN	NUBP2	Cytosolic Fe-S cluster assembly factor NUBP2 OS=Homo sapiens GN=NUBP2 PE=1 SV=1	0.103191	0.103191	2.33421	0.0963272	0.176832	-5.71002
2954	sp|Q9Y5Z4|HEBP2_HUMAN	HEBP2	Heme-binding protein 2 OS=Homo sapiens GN=HEBP2 PE=1 SV=1	-0.416849	-0.416849	-2.45681	0.0858417	0.162369	-5.5727
2955	sp|Q9Y605|MOFA1_HUMAN	MRFAP1	MORF4 family-associated protein 1 OS=Homo sapiens GN=MRFAP1 PE=1 SV=1	-0.999543	-0.999543	-11.0451	0.00118151	0.0213602	-0.223306
2956	sp|Q9Y606|TRUA_HUMAN	PUS1	tRNA pseudouridine synthase A, mitochondrial OS=Homo sapiens GN=PUS1 PE=1 SV=3	-0.379817	-0.379817	-8.11506	0.00307993	0.0273542	-1.4136
2957	sp|Q9Y613|FHOD1_HUMAN	FHOD1	FH1/FH2 domain-containing protein 1 OS=Homo sapiens GN=FHOD1 PE=1 SV=3	0.173804	0.173804	1.01196	0.381878	0.487929	-7.20987
2958	sp|Q9Y617|SERC_HUMAN	PSAT1	Phosphoserine aminotransferase OS=Homo sapiens GN=PSAT1 PE=1 SV=2	-0.971492	-0.971492	-24.1535	9.93E-05	0.0158189	2.58983
2959	sp|Q9Y618|NCOR2_HUMAN	NCOR2	Nuclear receptor corepressor 2 OS=Homo sapiens GN=NCOR2 PE=1 SV=2	-0.534121	-0.534121	-10.4743	0.00139489	0.0213618	-0.427374
2960	sp|Q9Y639|NPTN_HUMAN	NPTN	Neuroplastin OS=Homo sapiens GN=NPTN PE=1 SV=2	-0.0407458	-0.0407458	-0.599848	0.588458	0.677504	-7.56844
2961	sp|Q9Y666|S12A7_HUMAN	SLC12A7	Solute carrier family 12 member 7 OS=Homo sapiens GN=SLC12A7 PE=1 SV=3	0.238313	0.238313	0.478098	0.663371	0.742187	-7.64718
2962	sp|Q9Y678|COPG1_HUMAN	COPG1	Coatomer subunit gamma-1 OS=Homo sapiens GN=COPG1 PE=1 SV=1	-0.39719	-0.39719	-5.85786	0.00827613	0.0395775	-2.66079
2963	sp|Q9Y680|FKBP7_HUMAN	FKBP7	Peptidyl-prolyl cis-trans isomerase FKBP7 OS=Homo sapiens GN=FKBP7 PE=1 SV=1	-0.417229	-0.417229	-0.778154	0.489975	0.587392	-7.42854
2964	sp|Q9Y696|CLIC4_HUMAN	CLIC4	Chloride intracellular channel protein 4 OS=Homo sapiens GN=CLIC4 PE=1 SV=4	-0.402732	-0.402732	-5.31006	0.011063	0.0449444	-3.02791
2965	sp|Q9Y697|NFS1_HUMAN	NFS1	Cysteine desulfurase, mitochondrial OS=Homo sapiens GN=NFS1 PE=1 SV=3	-0.94563	-0.94563	-8.66147	0.00251892	0.0257062	-1.16163
2966	sp|Q9Y6A4|CFA20_HUMAN	CFAP20	Cilia- and flagella-associated protein 20 OS=Homo sapiens GN=CFAP20 PE=1 SV=1	-0.443257	-0.443257	-1.67524	0.186797	0.288858	-6.47259
2967	sp|Q9Y6A5|TACC3_HUMAN	TACC3	Transforming acidic coiled-coil-containing protein 3 OS=Homo sapiens GN=TACC3 PE=1 SV=1	-0.333089	-0.333089	-6.57075	0.00586466	0.0337	-2.22521
2968	sp|Q9Y6B6|SAR1B_HUMAN	SAR1B	GTP-binding protein SAR1b OS=Homo sapiens GN=SAR1B PE=1 SV=1	-0.731891	-0.731891	-17.1578	0.000294479	0.0169593	1.42359
2969	sp|Q9Y6D5|BIG2_HUMAN	ARFGEF2	Brefeldin A-inhibited guanine nucleotide-exchange protein 2 OS=Homo sapiens GN=ARFGEF2 PE=1 SV=3	0.010055	0.010055	0.157923	0.883966	0.917029	-7.77556
2970	sp|Q9Y6D6|BIG1_HUMAN	ARFGEF1	Brefeldin A-inhibited guanine nucleotide-exchange protein 1 OS=Homo sapiens GN=ARFGEF1 PE=1 SV=2	-0.256432	-0.256432	-1.64907	0.192029	0.294117	-6.50313
2971	sp|Q9Y6E2|BZW2_HUMAN	BZW2	Basic leucine zipper and W2 domain-containing protein 2 OS=Homo sapiens GN=BZW2 PE=1 SV=1	0.0601866	0.0601866	0.968198	0.400322	0.504495	-7.2533
2972	sp|Q9Y6G5|COMDA_HUMAN	COMMD10	COMM domain-containing protein 10 OS=Homo sapiens GN=COMMD10 PE=1 SV=1	0.0974713	0.0974713	2.35279	0.0946443	0.174477	-5.68909
2973	sp|Q9Y6G9|DC1L1_HUMAN	DYNC1LI1	Cytoplasmic dynein 1 light intermediate chain 1 OS=Homo sapiens GN=DYNC1LI1 PE=1 SV=3	-0.317623	-0.317623	-1.56905	0.209059	0.313841	-6.59625
2974	sp|Q9Y6H1|CHCH2_HUMAN	CHCHD2	Coiled-coil-helix-coiled-coil-helix domain-containing protein 2 OS=Homo sapiens GN=CHCHD2 PE=1 SV=1	-1.35809	-1.35809	-24.5047	9.49E-05	0.0158189	2.63579
2975	sp|Q9Y6I3|EPN1_HUMAN	EPN1	Epsin-1 OS=Homo sapiens GN=EPN1 PE=1 SV=2	-0.0980587	-0.0980587	-1.01438	0.380879	0.487647	-7.20744
2976	sp|Q9Y6I9|TX264_HUMAN	TEX264	Testis-expressed protein 264 OS=Homo sapiens GN=TEX264 PE=1 SV=1	-0.379904	-0.379904	-3.01391	0.052537	0.115317	-4.97731
2977	sp|Q9Y6K9|NEMO_HUMAN	IKBKG	NF-kappa-B essential modulator OS=Homo sapiens GN=IKBKG PE=1 SV=2	0.244318	0.244318	0.55922	0.612796	0.697367	-7.59635
2978	sp|Q9Y6M1|IF2B2_HUMAN	IGF2BP2	Insulin-like growth factor 2 mRNA-binding protein 2 OS=Homo sapiens GN=IGF2BP2 PE=1 SV=2	0.57528	0.57528	3.20197	0.0450354	0.103466	-4.78774
2979	sp|Q9Y6W5|WASF2_HUMAN	WASF2	Wiskott-Aldrich syndrome protein family member 2 OS=Homo sapiens GN=WASF2 PE=1 SV=3	-0.0477333	-0.0477333	-1.05938	0.362786	0.472815	-7.16171
2980	sp|Q9Y6X5|ENPP4_HUMAN	ENPP4	Bis(5'-adenosyl)-triphosphatase ENPP4 OS=Homo sapiens GN=ENPP4 PE=1 SV=3	-0.0529627	-0.0529627	-0.475511	0.665026	0.743043	-7.64869
2981	sp|Q9Y6X9|MORC2_HUMAN	MORC2	MORC family CW-type zinc finger protein 2 OS=Homo sapiens GN=MORC2 PE=1 SV=2	0.372607	0.372607	1.36308	0.260889	0.369403	-6.83244
2982	sp|Q9Y6Y0|NS1BP_HUMAN	IVNS1ABP	Influenza virus NS1A-binding protein OS=Homo sapiens GN=IVNS1ABP PE=1 SV=3	-0.0686758	-0.0686758	-0.488948	0.656459	0.736615	-7.64078
2983	sp|Q9Y6Y8|S23IP_HUMAN	SEC23IP	SEC23-interacting protein OS=Homo sapiens GN=SEC23IP PE=1 SV=1	-0.159709	-0.159709	-2.62765	0.0734264	0.144718	-5.38493
2984	tr|A0A024R2T1|A0A024R2T1_HUMAN	GPX1	Glutathione peroxidase 1 OS=Homo sapiens GN=GPX1 PE=4 SV=1	-0.0245376	-0.0245376	-0.424909	0.697882	0.768123	-7.67676
2985	tr|A0A024R5H8|A0A024R5H8_HUMAN	RAB6A	RAB6A, member RAS oncogene family, isoform CRA_b OS=Homo sapiens GN=RAB6A PE=4 SV=1	-0.278079	-0.278079	-2.78859	0.0636711	0.131435	-5.21216
2986	tr|A0A024R5Z9|A0A024R5Z9_HUMAN	PKM2	Pyruvate kinase OS=Homo sapiens GN=PKM2 PE=3 SV=1	0.945201	0.945201	21.2982	0.000148216	0.0158189	2.17699
2987	tr|A0A024R6R1|A0A024R6R1_HUMAN	SHCBP1	SHC SH2-domain binding protein 1, isoform CRA_a OS=Homo sapiens GN=SHCBP1 PE=4 SV=1	-0.684171	-0.684171	-3.01457	0.0525081	0.115317	-4.97664
2988	tr|A0A024R755|A0A024R755_HUMAN	CALU	Calumenin, isoform CRA_a OS=Homo sapiens GN=CALU PE=4 SV=1	0.00908514	0.00908514	0.114814	0.915425	0.937865	-7.78322
2989	tr|A0A024RAN2|A0A024RAN2_HUMAN	CAST	Calpastatin, isoform CRA_a OS=Homo sapiens GN=CAST PE=4 SV=1	0.561868	0.561868	1.2046	0.309865	0.420925	-7.00812
2990	tr|A0A024RDV8|A0A024RDV8_HUMAN	TSC22D1	TSC22 domain family, member 1, isoform CRA_a OS=Homo sapiens GN=TSC22D1 PE=4 SV=1	-0.306152	-0.306152	-3.27999	0.0423164	0.0990848	-4.71081
2991	tr|A0A0B4J220|A0A0B4J220_HUMAN	C11orf98	Chromosome 11 open reading frame 48, isoform CRA_c OS=Homo sapiens GN=C11orf98 PE=1 SV=1	0.00588847	0.00588847	0.084268	0.937844	0.953152	-7.78719
2992	tr|A0A0C4DFM0|A0A0C4DFM0_HUMAN	GSTZ1	Glutathione transferase zeta 1 (Maleylacetoacetate isomerase), isoform CRA_c OS=Homo sapiens GN=GSTZ1 PE=1 SV=1	-2.05831	-2.05831	-4.28831	0.0204573	0.0617971	-3.80348
2993	tr|A0A0C4DG89|A0A0C4DG89_HUMAN	DDX46	Probable ATP-dependent RNA helicase DDX46 OS=Homo sapiens GN=DDX46 PE=1 SV=1	-0.357798	-0.357798	-4.44521	0.018483	0.0583226	-3.67578
2994	tr|A0A0G2JR96|A0A0G2JR96_HUMAN	CYFIP1	Cytoplasmic FMR1-interacting protein 1 (Fragment) OS=Homo sapiens GN=CYFIP1 PE=1 SV=4	0.0265778	0.0265778	0.385152	0.724323	0.790099	-7.69683
2995	tr|A0A0S2Z4G4|A0A0S2Z4G4_HUMAN	TPM3	Tropomyosin 3 isoform 1 (Fragment) OS=Homo sapiens GN=TPM3 PE=2 SV=1	0.202913	0.202913	4.95448	0.0135416	0.0495602	-3.28341
2996	tr|A0A140VK07|A0A140VK07_HUMAN		Testicular secretory protein Li 7 OS=Homo sapiens PE=2 SV=1	-0.819973	-0.819973	-18.0637	0.000250134	0.0169593	1.60727
2997	tr|A0A1B0GW05|A0A1B0GW05_HUMAN	DPY19L1	Probable C-mannosyltransferase DPY19L1 OS=Homo sapiens GN=DPY19L1 PE=1 SV=1	-0.521176	-0.521176	-3.31541	0.0411496	0.0973236	-4.67622
2998	tr|A0A1W2PP10|A0A1W2PP10_HUMAN	VPS35	Vacuolar protein sorting-associated protein 35 OS=Homo sapiens GN=VPS35 PE=4 SV=1	-0.34362	-0.34362	-4.22698	0.0213016	0.0634061	-3.85432
2999	tr|A4UCS8|A4UCS8_HUMAN		Enolase 1 (Fragment) OS=Homo sapiens PE=2 SV=1	-0.115696	-0.115696	-0.433707	0.692103	0.762588	-7.67208
3000	tr|A6MUU8|A6MUU8_HUMAN	MIF	Macrophage migration inhibitory factor OS=Homo sapiens GN=MIF PE=2 SV=1	-1.47519	-1.47519	-2.64004	0.0726136	0.143487	-5.37149
3001	tr|A8K6Q8|A8K6Q8_HUMAN		cDNA FLJ75881, highly similar to Homo sapiens transferrin receptor (p90, CD71) (TFRC), mRNA OS=Homo sapiens PE=2 SV=1	0.0277641	0.0277641	0.228992	0.832744	0.875501	-7.75776
3002	tr|A8K719|A8K719_HUMAN		cDNA FLJ76413, highly similar to Homo sapiens core-binding factor, beta subunit (CBFB), transcript variant 1, mRNA OS=Homo sapiens PE=2 SV=1	-0.190046	-0.190046	-4.56692	0.0171162	0.0567008	-3.579
3003	tr|B3KMQ6|B3KMQ6_HUMAN		cDNA FLJ12172 fis, clone MAMMA1000684, highly similar to Opioid growth factor receptor OS=Homo sapiens PE=2 SV=1	-0.0446146	-0.0446146	-0.9495	0.408449	0.510729	-7.27154
3004	tr|B3KNS4|B3KNS4_HUMAN	ERVK3-1	Endogenous retrovirus group K3 member 1 OS=Homo sapiens GN=ERVK3-1 PE=1 SV=1	-0.134522	-0.134522	-1.36686	0.259823	0.368536	-6.82817
3005	tr|B3KNT3|B3KNT3_HUMAN	SRA1	Steroid receptor RNA activator 1, isoform CRA_a OS=Homo sapiens GN=SRA1 PE=2 SV=1	-0.155319	-0.155319	-1.98871	0.135152	0.228054	-6.10645
3006	tr|B4DDR3|B4DDR3_HUMAN		cDNA FLJ52148, highly similar to Apoptosis inhibitor 5 OS=Homo sapiens PE=2 SV=1	0.00353872	0.00353872	0.00927883	0.993145	0.996411	-7.79178
3007	tr|B4DVK5|B4DVK5_HUMAN		cDNA FLJ54759, highly similar to DNA replication licensing factor MCM5 OS=Homo sapiens PE=2 SV=1	-0.479904	-0.479904	-8.81255	0.00238767	0.0254557	-1.09473
3008	tr|B4DZ53|B4DZ53_HUMAN		cDNA FLJ59643, highly similar to Neutral alpha-glucosidase AB OS=Homo sapiens PE=2 SV=1	-0.123633	-0.123633	-0.896283	0.4324	0.534327	-7.32234
3009	tr|B4E086|B4E086_HUMAN		cDNA FLJ51584, highly similar to Homo sapiens spindle pole body component 24 homolog (SPBC24), mRNA OS=Homo sapiens PE=2 SV=1	0.0140686	0.0140686	0.180647	0.867491	0.901777	-7.77056
3010	tr|B7SBB1|B7SBB1_HUMAN	AIP	Peptidylprolyl isomerase OS=Homo sapiens GN=AIP PE=4 SV=1	0.234941	0.234941	1.30751	0.277085	0.386374	-6.8948
3011	tr|B7Z481|B7Z481_HUMAN		cDNA FLJ54018, highly similar to PDZ and LIM domain protein 5 OS=Homo sapiens PE=2 SV=1	-0.136806	-0.136806	-2.87522	0.0590759	0.124475	-5.12087
3012	tr|B7Z532|B7Z532_HUMAN		cDNA FLJ51028, highly similar to 60 kDa heat shock protein, mitochondrial OS=Homo sapiens PE=2 SV=1	-0.00738128	-0.00738128	-0.0889387	0.93441	0.950353	-7.78666
3013	tr|B7Z596|B7Z596_HUMAN	TPM1	Tropomyosin alpha-1 chain OS=Homo sapiens GN=TPM1 PE=1 SV=1	-1.2293	-1.2293	-3.93367	0.0260114	0.0724485	-4.10492
3014	tr|B8ZZA8|B8ZZA8_HUMAN	GLS	Glutaminase kidney isoform, mitochondrial OS=Homo sapiens GN=GLS PE=1 SV=1	-0.999136	-0.999136	-12.3806	0.0008257	0.0204127	0.212899
3015	tr|C9J0J7|C9J0J7_HUMAN	PFN2	Profilin OS=Homo sapiens GN=PFN2 PE=1 SV=1	0.00842439	0.00842439	0.113225	0.916589	0.938742	-7.78345
3016	tr|C9JA93|C9JA93_HUMAN	TBC1D15	TBC1 domain family member 15 (Fragment) OS=Homo sapiens GN=TBC1D15 PE=1 SV=1	-0.181768	-0.181768	-1.4781	0.23044	0.336398	-6.70133
3017	tr|D3DPU2|D3DPU2_HUMAN	CAP1	Adenylyl cyclase-associated protein OS=Homo sapiens GN=CAP1 PE=2 SV=1	-0.0627283	-0.0627283	-1.38906	0.253658	0.36164	-6.80304
3018	tr|D3DSQ1|D3DSQ1_HUMAN	ASAH1	N-acylsphingosine amidohydrolase (Acid ceramidase) 1, isoform CRA_c OS=Homo sapiens GN=ASAH1 PE=4 SV=1	0.573579	0.573579	11.0816	0.00116938	0.0213602	-0.210658
3019	tr|D3DTH7|D3DTH7_HUMAN	MYO1C	Myosin IC, isoform CRA_a OS=Homo sapiens GN=MYO1C PE=3 SV=1	-0.11178	-0.11178	-2.68162	0.0699643	0.140109	-5.32654
3020	tr|D3DTX7|D3DTX7_HUMAN	COL1A1	Collagen, type I, alpha 1, isoform CRA_a OS=Homo sapiens GN=COL1A1 PE=4 SV=1	-0.767199	-0.767199	-16.9181	0.00030791	0.0169593	1.37295
3021	tr|D3DUW7|D3DUW7_HUMAN	DNM1L	Dynamin 1-like, isoform CRA_a OS=Homo sapiens GN=DNM1L PE=3 SV=1	-0.197691	-0.197691	-4.41412	0.0188543	0.0591208	-3.70082
3022	tr|D3DUZ3|D3DUZ3_HUMAN	IFI16	Interferon, gamma-inducible protein 16, isoform CRA_a OS=Homo sapiens GN=IFI16 PE=4 SV=1	-0.824187	-0.824187	-6.09697	0.00734447	0.0372845	-2.50971
3023	tr|D3YTI2|D3YTI2_HUMAN	ACP1	Low molecular weight phosphotyrosine protein phosphatase OS=Homo sapiens GN=ACP1 PE=1 SV=1	-0.0215563	-0.0215563	-0.469755	0.668716	0.745706	-7.65202
3024	tr|D4Q8H0|D4Q8H0_HUMAN	pk	Mitogen-activated protein kinase kinase kinase MLT OS=Homo sapiens GN=pk PE=2 SV=1	1.01693	1.01693	6.57055	0.00586519	0.0337	-2.22532
3025	tr|D6RDG3|D6RDG3_HUMAN	BTF3	Transcription factor BTF3 (Fragment) OS=Homo sapiens GN=BTF3 PE=1 SV=3	-0.184612	-0.184612	-4.38899	0.0191613	0.0597371	-3.72115
3026	tr|E1NZA1|E1NZA1_HUMAN	PRIC295	Peroxisome proliferator activated receptor interacting complex protein OS=Homo sapiens GN=PRIC295 PE=2 SV=1	-0.0462985	-0.0462985	-0.980093	0.395229	0.50035	-7.2416
3027	tr|E5KND7|E5KND7_HUMAN	GFM1	Elongation factor G, mitochondrial OS=Homo sapiens GN=GFM1 PE=3 SV=1	-0.267813	-0.267813	-3.45931	0.0368027	0.0900114	-4.5378
3028	tr|E9PR30|E9PR30_HUMAN	FAU	40S ribosomal protein S30 OS=Homo sapiens GN=FAU PE=1 SV=1	-0.195729	-0.195729	-4.49255	0.0179354	0.057967	-3.6379
3029	tr|F8W914|F8W914_HUMAN	RTN4	Reticulon OS=Homo sapiens GN=RTN4 PE=1 SV=1	-0.309321	-0.309321	-2.88669	0.0584986	0.12403	-5.10888
3030	tr|H3BQK9|H3BQK9_HUMAN	MACF1	Microtubule-actin cross-linking factor 1, isoforms 1/2/3/5 OS=Homo sapiens GN=MACF1 PE=1 SV=1	-0.143341	-0.143341	-3.39024	0.0388134	0.0938349	-4.60381
3031	tr|H7BZJ3|H7BZJ3_HUMAN	PDIA3	Protein disulfide-isomerase A3 (Fragment) OS=Homo sapiens GN=PDIA3 PE=1 SV=1	0.222781	0.222781	4.50554	0.0177887	0.0576674	-3.62756
3032	tr|H7C581|H7C581_HUMAN	EXOSC8	Exosome complex component RRP43 (Fragment) OS=Homo sapiens GN=EXOSC8 PE=1 SV=1	-0.483713	-0.483713	-1.93463	0.142764	0.23718	-6.16942
3033	tr|I1VE18|I1VE18_HUMAN	SEC22B	SEC22 vesicle trafficking protein B (Fragment) OS=Homo sapiens GN=SEC22B PE=4 SV=1	0.0363112	0.0363112	0.475076	0.665304	0.743043	-7.64894
3034	tr|I3L2B0|I3L2B0_HUMAN	CLUH	Clustered mitochondria protein homolog (Fragment) OS=Homo sapiens GN=CLUH PE=1 SV=2	-0.4061	-0.4061	-5.71022	0.00892841	0.0406664	-2.75676
3035	tr|I3L4V6|I3L4V6_HUMAN	NXN	Nucleoredoxin (Fragment) OS=Homo sapiens GN=NXN PE=1 SV=1	NA	#NAME?	NA	NA	NA	NA
3036	tr|L0R6G9|L0R6G9_HUMAN	FUNDC2	Alternative protein FUNDC2 OS=Homo sapiens GN=FUNDC2 PE=4 SV=1	-0.519507	-0.519507	-4.4054	0.0189601	0.0592753	-3.70786
3037	tr|L0R819|L0R819_HUMAN	ASNSD1	Alternative protein ASNSD1 OS=Homo sapiens GN=ASNSD1 PE=1 SV=1	-0.266967	-0.266967	-6.557	0.00590187	0.0337202	-2.2332
3038	tr|M0R2L9|M0R2L9_HUMAN	RPS19	40S ribosomal protein S19 (Fragment) OS=Homo sapiens GN=RPS19 PE=1 SV=1	-0.0698183	-0.0698183	-1.42876	0.243011	0.350722	-6.75785
3039	tr|Q32Q12|Q32Q12_HUMAN	NME1-NME2	Nucleoside diphosphate kinase OS=Homo sapiens GN=NME1-NME2 PE=1 SV=1	0.0026646	0.0026646	0.0584339	0.956864	0.967007	-7.7896
3040	tr|Q53F60|Q53F60_HUMAN		Carbonyl reductase 3 variant (Fragment) OS=Homo sapiens PE=2 SV=1	-0.137222	-0.137222	-2.66895	0.0707589	0.140825	-5.34021
3041	tr|Q53F64|Q53F64_HUMAN		Heterogeneous nuclear ribonucleoprotein AB isoform a variant (Fragment) OS=Homo sapiens PE=2 SV=1	0.130174	0.130174	1.9867	0.135426	0.228154	-6.10879
3042	tr|Q53FE8|Q53FE8_HUMAN		cDNA FLJ36526 fis, clone TRACH2003347, highly similar to NSFL1 cofactor p47 (Fragment) OS=Homo sapiens PE=2 SV=1	-0.553469	-0.553469	-9.8303	0.00170035	0.0226541	-0.672155
3043	tr|Q59EK6|Q59EK6_HUMAN		TNF receptor-associated protein 1 variant (Fragment) OS=Homo sapiens PE=3 SV=1	-0.351578	-0.351578	-6.65576	0.00564121	0.0332006	-2.17612
3044	tr|Q59GJ0|Q59GJ0_HUMAN		Eukaryotic translation initiation factor 4 gamma, 3 variant (Fragment) OS=Homo sapiens PE=2 SV=1	-0.273956	-0.273956	-6.36238	0.0064629	0.0352919	-2.34799
3045	tr|Q6FG99|Q6FG99_HUMAN	RPLP1	RPLP1 protein OS=Homo sapiens GN=RPLP1 PE=2 SV=1	-0.278627	-0.278627	-6.7544	0.00539556	0.0325978	-2.11987
3046	tr|Q6IPH7|Q6IPH7_HUMAN	RPL14	RPL14 protein OS=Homo sapiens GN=RPL14 PE=1 SV=1	0.00276374	0.00276374	0.061979	0.954252	0.965006	-7.78932
3047	tr|Q8IWP6|Q8IWP6_HUMAN		Tubulin beta chain OS=Homo sapiens PE=2 SV=1	-0.316103	-0.316103	-7.57809	0.0038004	0.0287451	-1.67785
3048	tr|Q8TE01|Q8TE01_HUMAN	derp12	DERP12 (Dermal papilla derived protein 12) OS=Homo sapiens GN=derp12 PE=2 SV=1	0.232562	0.232562	2.72918	0.0670764	0.136798	-5.27545
3049	tr|Q96C95|Q96C95_HUMAN	MLLT4	MLLT4 protein (Fragment) OS=Homo sapiens GN=MLLT4 PE=2 SV=1	-0.445073	-0.445073	-0.995648	0.388658	0.49285	-7.22618
3050	tr|Q9H2J9|Q9H2J9_HUMAN		DC39 OS=Homo sapiens PE=2 SV=1	-1.38944	-1.38944	-0.938591	0.41326	0.516109	-7.28209
3051	tr|Q9NZ23|Q9NZ23_HUMAN	YA61	Drug-sensitive protein 1 OS=Homo sapiens GN=YA61 PE=2 SV=1	-0.218447	-0.218447	-4.48236	0.0180515	0.058035	-3.64603
3052	tr|V9HVX8|V9HVX8_HUMAN	HEL-109	Epididymis luminal protein 109 OS=Homo sapiens GN=HEL-109 PE=2 SV=1	0.182494	0.182494	3.01692	0.0524049	0.115193	-4.97423
