## Supplemental 2 for "Targeting tRNA-Arg-TCT-4-1 suppresses cancer cell growth and tumorigenesis" (part 1 of 2)

### Sheet: Sheet1
GeneID	gene_name	RNA.shGFP_1_Input	RNA.shGFP_2_Input	RNA.shARG_1_Input	RNA.shARG_2_Input	RPF.shGFP_1_Input	RPF.shGFP_2_Input	RPF.shARG_1_Input	RPF.shARG_2_Input	log2FoldChange	pvalue	padj
ENSG00000000419	DPM1	376.435	373.835	349.559	427.12	409.422	447.933	492.77	488.082	0.1421	0.5993	0.8596
ENSG00000000457	SCYL3	38.6341	25.504	62.6076	56.9494	26.9357	12.1428	43.2925	25.7929	-0.1031	0.8815	1
ENSG00000000460	C1orf112	116.893	122.151	139.128	93.7581	110.436	136.269	140.064	157.734	0.3182	0.4253	0.7797
ENSG00000000971	CFH	519.084	474.509	449.557	442.399	451.173	381.822	657.027	674.585	0.8315	0.0012	0.0585
ENSG00000001036	FUCA2	890.566	892.64	752.16	945.915	995.273	1095.55	1101.41	1214.25	0.2174	0.382	0.7537
ENSG00000001084	GCLC	58.4465	55.7061	62.6076	53.4769	60.6053	52.6186	81.4917	53.57	0.2214	0.6648	1
ENSG00000001167	NFYA	107.977	132.889	150.432	167.376	87.5409	71.5073	77.6718	74.4027	-0.4617	0.2561	0.6537
ENSG00000001460	STPG1	35.6623	36.2425	30.4342	38.1978	24.2421	24.2855	14.0064	25.7929	-0.2008	0.7765	1
ENSG00000001461	NIPAL3	62.409	75.8408	61.738	59.7274	79.4602	114.682	66.212	70.4346	-0.3112	0.5058	1
ENSG00000001497	LAS1L	326.904	351.015	269.56	266.69	417.503	565.313	467.304	691.449	0.5796	0.0729	0.4115
ENSG00000001561	ENPP4	174.349	136.916	169.562	179.877	173.735	132.221	236.835	184.519	0.2845	0.4343	0.7847
ENSG00000001617	SEMA3F	5.9437	0.6712	3.4782	4.8615	9.4275	1.3492	1.2733	2.9761	-1.7161	0.3911	1
ENSG00000001629	ANKIB1	416.06	386.587	408.688	457.678	238.381	240.157	141.337	202.375	-0.5814	0.0618	0.3849
ENSG00000001630	CYP51A1	47.5497	63.76	47.8252	49.3098	92.9281	71.5073	96.7714	113.092	0.5617	0.2341	1
ENSG00000001631	KRIT1	7.9249	14.0943	8.6955	9.7231	84.8474	72.8565	109.504	127.973	0.8903	0.1571	1
ENSG00000002016	RAD52	29.7185	32.2156	41.7384	28.4747	25.5889	45.8726	34.3793	30.7531	-0.3079	0.6427	1
ENSG00000002330	BAD	43.5872	40.2695	29.5647	34.7252	51.1778	45.8726	39.4725	40.6735	0.1012	0.8605	1
ENSG00000002549	LAP3	392.285	367.794	382.602	459.762	465.987	389.917	478.764	423.599	-0.076	0.7866	0.9431
ENSG00000002746	HECW1	37.6435	33.5579	39.1297	20.8351	37.7099	35.0791	26.7395	44.6416	0.2409	0.7208	1
ENSG00000002822	MAD1L1	179.302	175.843	163.475	189.6	126.598	143.015	128.604	121.028	-0.1067	0.7599	0.9326
ENSG00000002834	LASP1	529.981	468.468	305.212	342.391	148.146	286.029	197.363	296.619	0.8138	0.0368	0.3145
ENSG00000002919	SNX11	82.2213	96.6467	86.955	98.6196	126.598	71.5073	109.504	85.3151	-0.0799	0.8618	1
ENSG00000003056	M6PR	494.318	453.703	439.123	472.263	149.493	168.649	183.356	234.121	0.4524	0.1332	0.5076
ENSG00000003096	KLHL13	4.9531	6.7116	1.7391	5.556	8.0807	14.8411	1.2733	13.8885	0.103	0.945	1
ENSG00000003137	CYP26B1	6.9343	6.7116	6.9564	10.4176	37.7099	9.4444	45.8391	20.8328	0.1274	0.9008	1
ENSG00000003147	ICA1	41.606	57.0484	50.4339	40.9758	40.4035	55.317	39.4725	49.6018	0.0266	0.9627	1
ENSG00000003249	DBNDD1	11.8874	15.4366	25.2169	15.2791	26.9357	53.9678	19.0996	46.6257	-0.8287	0.3099	1
ENSG00000003393	ALS2	609.23	665.788	597.381	579.911	301.68	414.203	367.986	369.038	0.1582	0.5715	0.8464
ENSG00000003400	CASP10	19.8124	14.0943	9.565	8.3341	6.7339	16.1903	22.9195	45.6337	2.5055	0.0077	1
ENSG00000003402	CFLAR	192.18	189.267	166.084	173.626	156.227	232.061	190.996	252.969	0.3638	0.3112	0.7033
ENSG00000003436	TFPI	370.491	379.875	256.517	227.103	196.63	329.204	360.346	564.469	1.4525	0.0001	0.0149
ENSG00000003509	NDUFAF7	110.949	101.345	99.9982	113.899	59.2585	75.5549	133.697	97.2196	0.7547	0.0774	1
ENSG00000003756	RBM5	288.27	253.698	356.515	350.725	207.405	164.602	267.395	226.184	0.0187	0.9521	0.9847
ENSG00000003989	SLC7A2	70.3339	51.6791	59.1294	55.5604	84.8474	87.6977	89.1316	102.18	0.231	0.6139	1
ENSG00000004059	ARF5	179.302	165.105	148.693	182.655	647.803	643.566	586.995	525.779	-0.1665	0.5565	0.8391
ENSG00000004139	SARM1	14.8593	19.4636	26.956	18.7516	47.1374	60.7138	40.7459	40.6735	-0.7942	0.226	1
ENSG00000004142	POLDIP2	428.938	467.126	297.386	323.639	810.764	1130.63	727.059	994.02	0.3571	0.2406	0.637
ENSG00000004399	PLXND1	608.24	596.659	579.99	629.221	736.691	702.931	572.989	597.206	-0.3045	0.2036	0.5986
ENSG00000004455	AK2	344.735	397.325	278.256	347.947	70.0327	82.3009	98.0447	94.2434	0.5797	0.1008	0.46
ENSG00000004478	FKBP4	944.059	956.4	788.682	916.052	847.127	971.42	1011.01	873.984	0.2069	0.4023	0.7664
ENSG00000004487	KDM1A	852.922	839.618	1120.85	1243.16	917.16	573.408	900.229	762.876	-0.3253	0.2787	0.6744
ENSG00000004534	RBM6	373.463	369.808	471.296	510.461	162.961	187.538	221.556	173.606	-0.2345	0.4374	0.7866
ENSG00000004660	CAMKK1	30.7092	21.477	21.7387	28.4747	26.9357	18.8887	21.6462	23.8089	0.0287	0.9695	1
ENSG00000004700	RECQL	475.497	481.22	431.297	412.536	628.948	700.232	859.483	903.745	0.5899	0.0152	0.2098
ENSG00000004766	CCDC132	157.508	119.466	141.737	147.235	67.3392	71.5073	110.778	102.18	0.5467	0.1719	0.5585
ENSG00000004777	ARHGAP33	14.8593	20.8059	17.391	11.1121	33.6696	25.6347	22.9195	11.9044	-0.4409	0.6029	1
ENSG00000004779	NDUFAB1	124.818	119.466	117.389	108.343	608.746	704.28	700.319	682.521	0.1886	0.5063	0.8161
ENSG00000004799	PDK4	10.8968	10.7385	13.9128	10.4176	13.4678	18.8887	15.2797	21.8248	0.0443	0.9625	1
ENSG00000004864	SLC25A13	80.2401	83.2236	104.346	109.732	161.614	144.364	180.81	146.821	-0.294	0.4322	0.7836
ENSG00000004866	ST7	101.043	83.8947	103.476	112.51	47.1374	29.6823	48.3857	44.6416	0.0436	0.9297	1
ENSG00000004897	CDC27	1225.39	1099.36	1168.67	1359.15	479.455	383.171	450.751	414.671	-0.1185	0.6515	0.8847
ENSG00000004961	HCCS	87.1744	76.512	80.8681	72.923	161.614	159.205	179.536	193.447	0.3058	0.4105	0.7718
ENSG00000004975	DVL2	120.855	132.218	133.041	129.178	187.203	132.221	126.058	144.837	-0.2832	0.4512	0.7936
ENSG00000005007	UPF1	188.218	140.272	226.083	153.486	503.697	460.075	477.49	474.193	-0.2295	0.4873	0.8114
ENSG00000005020	SKAP2	117.884	134.903	154.78	136.123	136.025	118.729	182.083	131.941	0.0984	0.7952	0.9454
ENSG00000005022	SLC25A5	723.151	841.632	760.856	761.871	837.699	759.597	909.142	1061.48	0.3449	0.1635	0.5458
ENSG00000005059	CCDC109B	127.79	125.507	130.432	163.209	68.686	49.9202	47.1124	47.6177	-0.5401	0.2224	1
ENSG00000005073	HOXA11	3.9625	2.6846	8.6955	6.945	6.7339	9.4444	5.0932	7.9363	-1.5527	0.2656	1
ENSG00000005075	POLR2J	63.3996	45.6387	68.6944	67.3669	9.4275	12.1428	7.6398	7.9363	-0.7948	0.3011	1
ENSG00000005100	DHX33	181.283	195.978	141.737	174.321	176.429	176.744	162.983	194.439	0.2749	0.4198	0.7747
ENSG00000005156	LIG3	281.336	281.886	361.733	342.391	202.018	186.189	226.649	184.519	-0.2431	0.4229	0.7773
ENSG00000005175	RPAP3	300.157	299.336	268.691	259.05	214.139	202.379	198.636	261.898	0.3342	0.2819	0.6776
ENSG00000005187	ACSM3	17.8311	26.1752	15.6519	12.5011	1.3468	14.8411	12.7331	13.8885	1.378	0.1958	1
ENSG00000005189	AC004381.6	215.955	199.334	220.866	252.105	245.115	176.744	233.015	218.248	-0.0947	0.7741	0.937
ENSG00000005194	CIAPIN1	65.3808	77.8543	84.3463	61.1164	44.4439	53.9678	42.0192	45.6337	-0.1767	0.7324	1
ENSG00000005238	FAM214B	61.4183	44.2964	38.2602	37.5032	32.3228	37.7775	14.0064	32.7372	-0.0838	0.899	1
ENSG00000005243	COPZ2	89.1556	103.358	90.4332	86.8131	144.106	161.903	128.604	106.148	-0.262	0.4997	0.8151
ENSG00000005249	PRKAR2B	12.878	15.4366	22.6083	31.2527	26.9357	18.8887	11.4598	9.9204	-2.0306	0.0179	1
ENSG00000005302	MSL3	125.808	124.164	119.128	122.233	25.5889	26.9839	43.2925	36.7053	0.6489	0.1828	1
ENSG00000005339	CREBBP	476.487	474.509	604.337	483.375	441.745	393.965	379.446	274.794	-0.5501	0.068	0.3996
ENSG00000005381	MPO	16.8405	30.2021	29.5647	15.2791	13.4678	22.9363	22.9195	19.8407	0.3264	0.699	1
ENSG00000005436	GCFC2	156.518	142.285	200.866	199.323	79.4602	97.142	86.5849	75.3948	-0.5529	0.1449	0.5248
ENSG00000005448	WDR54	45.5684	71.1427	58.2598	54.1714	110.436	95.7928	86.5849	159.718	0.3335	0.5073	1
ENSG00000005469	CROT	32.6904	26.8463	21.7387	36.8087	61.952	59.3646	96.7714	79.3629	0.5353	0.3386	1
ENSG00000005483	KMT2E	442.806	451.689	555.642	623.665	86.1942	102.539	50.9323	62.4983	-1.124	0.0008	0.0505
ENSG00000005486	RHBDD2	58.4465	89.9351	88.6941	93.7581	35.0164	32.3807	43.2925	35.7133	-0.065	0.9037	1
ENSG00000005513	SOX8	3.9625	2.0135	0.8695	5.556	83.5006	40.4758	58.5722	26.785	-0.7913	0.4571	1
ENSG00000005700	IBTK	590.409	565.786	725.204	748.676	474.068	396.663	510.596	384.91	-0.3138	0.2582	0.6555
ENSG00000005801	ZNF195	263.505	246.986	270.43	286.83	96.9684	120.078	75.1252	69.4425	-0.7175	0.0407	0.3307
ENSG00000005810	MYCBP2	459.647	547.665	533.904	568.105	162.961	128.173	117.144	143.845	-0.28	0.3743	0.748
ENSG00000005812	FBXL3	76.2776	69.1292	91.3027	72.2285	83.5006	105.237	100.591	87.2992	-0.1785	0.6836	1
ENSG00000005882	PDK2	279.354	219.469	174.78	202.101	164.308	182.141	147.704	178.566	0.3157	0.3585	0.735
ENSG00000005884	ITGA3	1153.08	1089.29	573.903	564.632	856.554	1625.78	873.489	1784.67	1.077	0.1051	0.4674
ENSG00000005889	ZFX	192.18	202.018	218.257	251.411	184.509	124.126	175.716	153.766	-0.1615	0.6486	0.8828
ENSG00000005893	LAMP2	409.125	477.864	499.991	568.105	1101.67	905.31	1474.49	1203.34	0.1484	0.5821	0.8514
ENSG00000005961	ITGA2B	3.9625	6.7116	6.9564	7.6396	10.7743	6.746	2.5466	13.8885	-0.4859	0.7228	1
ENSG00000006007	GDE1	145.621	151.011	133.041	141.679	231.647	228.014	159.163	137.893	-0.5226	0.1184	0.4899
ENSG00000006015	C19orf60	6.9343	8.0539	8.6955	3.4725	32.3228	22.9363	25.4662	11.9044	-0.242	0.8129	1
ENSG00000006025	OSBPL7	108.968	110.741	101.737	90.2856	105.049	130.872	103.138	76.3868	-0.2051	0.6185	0.8688
ENSG00000006042	TMEM98	96.09	81.8812	110.433	103.481	171.042	203.728	119.691	101.188	-1.037	0.0066	0.1418
ENSG00000006071	ABCC8	5.9437	10.7385	6.9564	4.8615	8.0807	13.4919	6.3665	6.9443	-0.164	0.8967	1
ENSG00000006118	TMEM132A	176.33	161.078	173.91	154.18	373.059	438.488	276.308	339.276	-0.356	0.2542	0.6521
ENSG00000006125	AP2B1	1227.38	1206.07	1573.88	1593.19	1726.58	1370.78	1778.81	1406.71	-0.3408	0.1795	0.5702
ENSG00000006194	ZNF263	112.93	102.016	87.8245	113.204	26.9357	66.1105	36.9259	30.7531	-0.3733	0.4955	1
ENSG00000006282	SPATA20	302.139	298.665	210.431	237.521	348.817	643.566	240.655	252.969	-0.5845	0.108	0.4733
ENSG00000006327	TNFRSF12A	83.2119	91.9486	53.9121	65.2834	441.745	470.869	369.259	408.719	0.3246	0.3181	0.7098
ENSG00000006432	MAP3K9	25.7561	25.504	26.0865	22.9187	17.5082	14.8411	5.0932	13.8885	-0.6618	0.4492	1
ENSG00000006451	RALA	387.332	345.646	254.778	327.112	293.599	318.41	345.067	342.252	0.4959	0.0922	0.4471
ENSG00000006453	BAIAP2L1	161.471	144.299	111.302	108.343	211.445	331.902	240.655	261.898	0.3636	0.3142	0.7052
ENSG00000006459	JHDM1D	31.6998	30.2021	51.3034	36.8087	52.5246	47.2218	43.2925	25.7929	-1.051	0.0871	1
ENSG00000006468	ETV1	103.024	116.781	99.1287	97.2306	71.3795	53.9678	71.3052	75.3948	0.3948	0.3647	1
ENSG00000006530	AGK	95.0994	110.07	143.476	98.6196	84.8474	71.5073	103.138	86.3072	0.0426	0.9222	1
ENSG00000006534	ALDH3B1	30.7092	27.5175	29.5647	18.0571	99.662	45.8726	67.4853	33.7292	-0.2393	0.7264	1
ENSG00000006576	PHTF2	281.336	295.309	293.038	311.138	288.212	257.696	294.134	243.049	-0.0936	0.7511	0.9301
ENSG00000006606	CCL26	16.8405	12.0808	37.3906	22.2241	17.5082	8.0952	11.4598	14.8805	-1.0009	0.2777	1
ENSG00000006607	FARP2	127.79	132.889	159.997	125.011	144.106	182.141	129.877	189.479	-0.149	0.7014	0.9091
ENSG00000006625	GGCT	17.8311	20.1347	28.6951	34.0307	119.864	125.475	143.884	103.172	-0.7164	0.1559	1
ENSG00000006634	DBF4	167.415	185.239	141.737	193.072	59.2585	62.063	34.3793	55.554	-0.3405	0.445	0.7901
ENSG00000006638	TBXA2R	5.9437	1.3423	0.8695	2.778	5.3871	1.3492	6.3665	11.9044	2.3541	0.1991	1
ENSG00000006652	IFRD1	80.2401	82.5524	132.172	153.486	65.9924	25.6347	54.7522	26.785	-1	0.0797	1
ENSG00000006695	COX10	49.5309	66.4446	71.3031	72.923	32.3228	14.8411	22.9195	26.785	-0.2259	0.7176	1
ENSG00000006704	GTF2IRD1	100.052	116.11	147.823	148.624	154.88	151.11	89.1316	93.2514	-1.196	0.0012	0.0585
ENSG00000006712	PAF1	565.643	491.959	553.034	524.351	632.988	511.345	650.66	670.616	0.1795	0.4939	0.8124
ENSG00000006715	VPS41	355.632	376.519	376.515	459.762	364.978	318.41	434.198	383.918	0.0655	0.8176	0.9528
ENSG00000006740	ARHGAP44	6.9343	15.4366	9.565	11.1121	2.6936	4.0476	7.6398	6.9443	1.2444	0.3525	1
ENSG00000006744	ELAC2	403.182	404.708	406.08	412.536	285.518	372.378	315.78	412.687	0.1313	0.6608	0.8878
ENSG00000006756	ARSD	29.7185	24.8328	35.6515	43.0593	43.0971	51.2694	68.7586	51.5859	-0.1974	0.7327	1
ENSG00000006757	PNPLA4	34.6716	25.504	19.1301	18.0571	17.5082	29.6823	21.6462	14.8805	0.3044	0.6982	1
ENSG00000006788	MYH13	22.7842	17.4501	32.1733	28.4747	16.1614	20.2379	14.0064	15.8726	-0.8808	0.2705	1
ENSG00000006831	ADIPOR2	126.799	162.42	122.606	132.65	138.719	229.363	119.691	200.391	-0.0108	0.9801	0.9937
ENSG00000006837	CDKL3	13.8687	8.0539	9.565	5.556	1.3468	2.6984	5.0932	1.9841	1.3008	0.425	1
ENSG00000007047	MARK4	115.902	111.412	113.041	126.4	169.695	143.015	82.765	100.196	-0.8459	0.027	0.2767
ENSG00000007080	CCDC124	120.855	130.205	108.694	90.9801	123.904	126.824	98.0447	104.164	0.0271	0.9439	0.9847
ENSG00000007168	PAFAH1B1	932.172	908.076	1164.33	1262.61	1920.51	1482.77	2260.12	1841.22	-0.1312	0.6099	0.8623
ENSG00000007202	KIAA0100	2465.65	2582.61	2657.34	3074.57	1497.62	1965.78	1135.79	1037.67	-0.856	0.0006	0.0481
ENSG00000007237	GAS7	5.9437	5.3693	9.565	6.2505	4.0404	9.4444	10.1865	4.9602	-0.3328	0.8062	1
ENSG00000007255	TRAPPC6A	6.9343	4.0269	15.6519	5.556	9.4275	6.746	14.0064	7.9363	-0.5369	0.6712	1
ENSG00000007341	ST7L	55.4746	60.4042	68.6944	73.6175	28.2825	8.0952	29.2861	31.7452	0.4536	0.482	1
ENSG00000007372	PAX6	105.005	108.728	62.6076	104.176	18.855	43.1742	39.4725	32.7372	0.5663	0.3271	1
ENSG00000007376	RPUSD1	20.803	21.477	14.7823	13.1956	37.7099	63.4122	34.3793	26.785	-0.1314	0.8534	1
ENSG00000007384	RHBDF1	30.7092	19.4636	39.1297	25.6967	57.9117	45.8726	35.6526	34.7213	-0.9425	0.1435	1
ENSG00000007392	LUC7L	54.484	77.8543	92.1723	126.4	82.1538	80.9517	94.2248	90.2753	-0.5388	0.2337	1
ENSG00000007402	CACNA2D2	0.9906	0.6712	2.6086	3.4725	6.7339	1.3492	3.8199	2.9761	-2.1681	0.3241	1
ENSG00000007516	BAIAP3	25.7561	18.1213	21.7387	18.7516	4.0404	9.4444	1.2733	3.9681	-1.1901	0.3197	1
ENSG00000007520	TSR3	46.5591	44.9676	33.0429	34.0307	92.9281	111.983	103.138	61.5062	0.1201	0.8145	1
ENSG00000007541	PIGQ	54.484	58.3907	34.782	38.8923	86.1942	130.872	61.1188	103.172	0.2232	0.665	1
ENSG00000007545	CRAMP1L	30.7092	31.5444	54.7816	36.8087	36.3632	32.3807	47.1124	47.6177	-0.086	0.8862	1
ENSG00000007866	TEAD3	38.6341	26.8463	50.4339	42.3648	61.952	51.2694	38.1992	35.7133	-1.1329	0.0506	1
ENSG00000007923	DNAJC11	200.105	177.186	193.91	187.516	235.687	221.268	206.276	213.288	-0.141	0.6522	0.8847
ENSG00000007944	MYLIP	24.7655	17.4501	22.6083	31.9472	47.1374	44.5234	44.5658	37.6974	-0.5559	0.3905	1
ENSG00000007968	E2F2	8.9156	18.1213	18.2605	25.6967	25.5889	8.0952	14.0064	7.9363	-1.3189	0.1891	1
ENSG00000008018	PSMB1	1893.07	1998.04	1891.27	1919.61	6789.14	8524.21	6614.84	6390.7	-0.2054	0.3628	0.7399
ENSG00000008083	JARID2	55.4746	79.1966	104.346	82.646	53.8713	53.9678	49.659	49.6018	-0.5792	0.2454	1
ENSG00000008086	CDKL5	58.4465	62.4177	43.4775	54.1714	21.5485	21.5871	21.6462	21.8248	0.3172	0.6144	1
ENSG00000008128	CDK11A	11.8874	20.8059	23.4778	20.1406	36.3632	17.5395	28.0128	25.7929	-0.3939	0.6206	1
ENSG00000008130	NADK	114.912	112.754	129.563	127.094	171.042	168.649	137.517	103.172	-0.6773	0.0665	0.3953
ENSG00000008256	CYTH3	182.274	160.407	108.694	141.679	94.2749	106.586	80.2184	143.845	0.6163	0.1531	0.5351
ENSG00000008277	ADAM22	17.8311	20.8059	20.8692	10.4176	16.1614	10.7936	17.8263	14.8805	0.5975	0.5161	1
ENSG00000008282	SYPL1	93.1181	97.3179	100.868	109.732	323.228	233.411	327.24	314.476	0.0595	0.8626	0.9648
ENSG00000008294	SPAG9	1043.12	977.877	1277.37	1298.03	1010.09	847.294	1069.58	872.992	-0.287	0.2481	0.6466
ENSG00000008300	CELSR3	158.499	130.205	175.649	103.481	228.953	261.744	221.556	250.985	-0.002	0.9959	0.9979
ENSG00000008311	AASS	106.987	94.6332	81.7377	69.4505	65.9924	47.2218	66.212	80.3549	0.7925	0.0882	1
ENSG00000008324	SS18L2	8.9156	12.752	19.9996	13.8901	29.6292	22.9363	33.106	14.8805	-0.7695	0.3757	1
ENSG00000008382	MPND	16.8405	17.4501	24.3474	15.9736	10.7743	22.9363	40.7459	16.8646	0.5313	0.5446	1
ENSG00000008394	MGST1	122.837	120.137	76.5204	61.1164	478.108	670.55	581.902	872	1.1668	0.0013	0.0585
ENSG00000008405	CRY1	235.767	274.503	227.822	237.521	254.542	249.601	238.109	253.961	0.102	0.7336	0.9208
ENSG00000008441	NFIX	42.5966	50.3368	34.782	32.6417	79.4602	138.967	45.8391	49.6018	-0.7217	0.1819	1
ENSG00000008513	ST3GAL1	9.9062	12.0808	10.4346	10.4176	13.4678	2.6984	15.2797	6.9443	0.5213	0.6618	1
ENSG00000008517	IL32	179.302	211.415	166.953	218.074	775.747	758.247	840.383	639.863	-0.0317	0.9167	0.9779
ENSG00000008710	PKD1	51.5122	55.7061	66.9553	57.6439	218.179	186.189	276.308	169.638	-0.0745	0.8598	0.9647
ENSG00000008735	MAPK8IP2	1.9812	2.0135	4.3477	7.6396	4.0404	2.6984	3.8199	5.9522	-1.0449	0.554	1
ENSG00000008838	MED24	366.529	328.867	418.253	441.01	514.471	499.202	444.385	398.799	-0.5751	0.0286	0.2826
ENSG00000008853	RHOBTB2	76.2776	58.3907	72.1726	70.145	51.1778	74.2057	61.1188	40.6735	-0.3992	0.44	1
ENSG00000008869	HEATR5B	310.063	291.282	408.688	329.89	346.123	271.188	393.452	324.396	-0.0807	0.7934	0.9448
ENSG00000008952	SEC62	532.953	521.49	549.555	542.408	546.794	458.726	546.249	470.225	-0.0368	0.8879	0.969
ENSG00000008988	RPS20	1760.33	1749.71	1296.5	1586.94	13.4678	8.0952	1.2733	7.9363	-0.8283	0.2069	0.6002
ENSG00000009307	CSDE1	3252.2	3293.37	3498.2	3612.81	3123.19	2361.09	3152.71	3032.65	0.0539	0.8195	0.9529
ENSG00000009335	UBE3C	742.964	786.597	806.072	779.234	395.954	449.282	283.948	340.268	-0.4849	0.062	0.3856
ENSG00000009413	REV3L	562.671	571.155	639.119	632.694	235.687	307.616	230.469	257.929	-0.3168	0.2587	0.6555
ENSG00000009780	FAM76A	35.6623	40.9406	32.1733	32.6417	16.1614	17.5395	10.1865	24.8009	0.3286	0.6665	1
ENSG00000009790	TRAF3IP3	5.9437	11.4097	6.9564	10.4176	2.6936	4.0476	3.8199	3.9681	0.2211	0.8825	1
ENSG00000009830	POMT2	65.3808	69.8004	86.0854	60.4219	80.807	52.6186	63.6654	52.5779	-0.3129	0.5369	1
ENSG00000009844	VTA1	302.139	348.331	384.341	310.443	891.571	719.121	970.261	1030.73	0.223	0.4192	0.7747
ENSG00000009954	BAZ1B	895.519	899.351	994.765	1023.7	630.295	577.455	713.053	630.935	-0.0166	0.944	0.9847
ENSG00000010017	RANBP9	365.538	397.997	402.601	420.87	369.019	403.409	388.359	336.3	-0.2022	0.4562	0.7973
ENSG00000010072	SPRTN	79.2495	89.264	48.6948	73.6175	56.5649	48.571	85.3116	84.3231	1.1476	0.0177	1
ENSG00000010165	METTL13	182.274	182.555	163.475	156.263	162.961	160.554	173.17	152.774	0.199	0.5498	0.8359
ENSG00000010219	DYRK4	103.024	103.358	94.7809	122.927	18.855	44.5234	21.6462	19.8407	-0.6948	0.2239	1
ENSG00000010244	ZNF207	736.029	779.885	787.812	852.157	426.93	379.124	426.558	501.97	0.0929	0.7169	0.9146
ENSG00000010256	UQCRC1	588.427	575.853	546.947	531.296	1004.7	1100.94	1203.28	1103.14	0.2415	0.3	0.6931
ENSG00000010270	STARD3NL	313.035	324.169	428.688	374.338	313.801	292.775	343.793	237.097	-0.4	0.2002	0.5958
ENSG00000010278	CD9	81.2307	75.8408	80.8681	58.3384	117.17	156.507	169.35	225.192	0.7101	0.0893	0.444
ENSG00000010292	NCAPD2	1452.25	1449.7	1488.67	1620.97	1550.15	1659.51	1585.27	1772.77	-0.0343	0.8767	0.9661
ENSG00000010295	IFFO1	4.9531	8.0539	8.6955	7.6396	20.2018	18.8887	8.9132	13.8885	-1.0615	0.3192	1
ENSG00000010318	PHF7	39.6247	47.6522	46.0861	54.8659	10.7743	12.1428	8.9132	4.9602	-0.9662	0.2374	1
ENSG00000010322	NISCH	89.1556	88.5928	124.346	115.288	136.025	164.602	156.617	131.941	-0.4927	0.1892	0.586
ENSG00000010361	FUZ	37.6435	36.2425	26.956	28.4747	64.6456	71.5073	42.0192	47.6177	-0.1879	0.7361	1
ENSG00000010404	IDS	49.5309	69.8004	46.0861	58.3384	26.9357	58.0154	29.2861	21.8248	-0.5461	0.3876	1
ENSG00000010539	ZNF200	41.606	31.5444	43.4775	55.5604	21.5485	25.6347	19.0996	14.8805	-0.9339	0.1745	1
ENSG00000010626	LRRC23	50.5215	41.6118	38.2602	34.0307	41.7503	22.9363	26.7395	26.785	0.0732	0.9097	1
ENSG00000010704	HFE	10.8968	15.4366	10.4346	10.4176	4.0404	14.8411	8.9132	9.9204	0.3479	0.7587	1
ENSG00000010803	SCMH1	186.236	136.916	178.258	214.602	84.8474	105.237	40.7459	66.4664	-1.0988	0.0111	0.183
ENSG00000010810	FYN	497.29	465.784	642.597	645.889	580.464	596.344	504.23	349.197	-0.8887	0.0018	0.0687
ENSG00000010818	HIVEP2	1081.76	1102.71	913.897	857.713	370.365	470.869	245.748	328.364	-0.2436	0.3836	0.7552
ENSG00000011007	TCEB3	672.63	742.972	650.423	793.124	282.825	337.299	244.475	206.344	-0.4918	0.0861	0.4365
ENSG00000011009	LYPLA2	42.5966	35.5714	42.6079	17.3626	47.1374	45.8726	45.8391	31.7452	0.1236	0.8535	1
ENSG00000011021	CLCN6	29.7185	34.229	51.3034	35.4197	71.3795	55.317	75.1252	84.3231	-0.0908	0.8652	1
ENSG00000011028	MRC2	110.949	85.9082	103.476	77.09	171.042	206.427	206.276	210.312	0.2645	0.4855	0.8108
ENSG00000011105	TSPAN9	74.2964	75.8408	107.824	111.815	273.397	205.078	277.581	163.686	-0.6718	0.0993	0.4591
ENSG00000011114	BTBD7	13.8687	18.1213	15.6519	21.5296	105.049	120.078	53.4789	79.3629	-0.9626	0.1006	1
ENSG00000011132	APBA3	28.7279	14.7655	23.4778	14.5846	53.8713	28.3331	31.8327	22.8168	-0.4184	0.5902	1
ENSG00000011143	MKS1	52.5028	47.6522	54.7816	59.0329	88.8877	75.5549	70.0319	114.084	-0.0172	0.972	1
ENSG00000011198	ABHD5	78.2588	79.1966	111.302	96.5361	352.857	419.6	449.478	323.404	-0.3997	0.2494	0.6478
ENSG00000011243	AKAP8L	154.536	100.002	165.214	169.459	121.21	89.0469	89.1316	78.3709	-0.7362	0.0814	0.4308
ENSG00000011258	MBTD1	118.874	134.232	166.953	204.184	185.856	141.666	148.977	100.196	-0.9539	0.0148	0.2084
ENSG00000011260	UTP18	286.289	275.175	275.647	297.248	362.285	291.426	361.62	318.444	0.0244	0.9335	0.9814
ENSG00000011275	RNF216	507.197	437.595	452.166	528.518	285.518	261.744	395.999	328.364	0.3451	0.2299	0.6288
ENSG00000011295	TTC19	177.321	166.447	140.867	205.573	141.412	106.586	150.25	117.06	0.087	0.8257	0.9555
ENSG00000011304	PTBP1	238.739	283.9	115.65	90.9801	202.018	590.947	161.71	524.787	1.1326	0.3004	0.6931
ENSG00000011332	DPF1	19.8124	13.4232	9.565	14.5846	6.7339	20.2379	11.4598	5.9522	-0.2133	0.8428	1
ENSG00000011376	LARS2	147.602	139.601	179.997	187.516	130.638	125.475	148.977	128.965	-0.2434	0.4855	0.8108
ENSG00000011405	PIK3C2A	1046.09	1038.95	1175.63	1212.61	676.085	712.375	760.165	687.481	-0.1369	0.55	0.8359
ENSG00000011422	PLAUR	113.921	89.9351	73.0422	95.1471	107.743	223.966	112.051	268.842	0.4768	0.3794	0.7514
ENSG00000011426	ANLN	4226.97	4003.46	4933.82	5034.46	2975.05	2362.44	3897.6	3646.73	0.2226	0.327	0.7149
ENSG00000011451	WIZ	86.1838	89.9351	76.5204	68.756	121.21	136.269	63.6654	96.2275	-0.3956	0.3611	1
ENSG00000011454	RABGAP1	580.502	585.25	699.987	622.971	662.617	538.329	739.792	611.094	-0.0137	0.9591	0.9873
ENSG00000011465	DCN	1.9812	1.3423	2.6086	3.4725	5.3871	1.3492	2.5466	0.992	-1.8649	0.4063	1
ENSG00000011478	QPCTL	59.4371	57.7196	51.3034	30.5582	129.291	141.666	77.6718	88.2912	-0.1746	0.711	1
ENSG00000011485	PPP5C	218.927	242.288	239.996	286.136	226.26	207.776	295.408	212.296	0.0315	0.9242	0.9796
ENSG00000011523	CEP68	42.5966	43.6253	64.3467	54.1714	33.6696	36.4283	29.2861	31.7452	-0.6522	0.2604	1
ENSG00000011566	MAP4K3	217.936	231.549	238.257	250.022	123.904	106.586	103.138	115.076	-0.1944	0.5687	0.8448
ENSG00000011638	TMEM159	11.8874	14.0943	11.3041	11.1121	6.7339	10.7936	7.6398	10.9124	0.3139	0.7741	1
ENSG00000011677	GABRA3	31.6998	36.2425	60.8685	77.09	232.994	124.126	296.681	135.909	-0.7485	0.1625	0.5451
ENSG00000012048	BRCA1	495.309	474.509	475.644	480.597	146.799	174.046	157.89	173.606	0.0694	0.8121	0.9528
ENSG00000012061	ERCC1	160.48	146.983	167.823	142.373	92.9281	89.0469	85.3116	52.5779	-0.4278	0.3042	0.6953
ENSG00000012124	CD22	45.5684	22.8194	16.5214	12.5011	8.0807	9.4444	5.0932	14.8805	1.4546	0.1459	1
ENSG00000012174	MBTPS2	137.696	132.218	166.953	180.571	274.744	196.982	367.986	290.667	0.112	0.7437	0.927
ENSG00000012211	PRICKLE3	25.7561	18.7924	19.1301	20.1406	39.0567	44.5234	26.7395	22.8168	-0.5927	0.3981	1
ENSG00000012223	LTF	13.8687	2.0135	2.6086	2.0835	1.3468	13.4919	1.2733	6.9443	0.9194	0.6139	1
ENSG00000012232	EXTL3	259.542	308.733	463.47	461.846	323.228	315.712	295.408	214.28	-1.0316	0.0007	0.0502
ENSG00000012660	ELOVL5	219.917	215.442	204.344	161.125	254.542	291.426	283.948	443.44	0.673	0.0557	0.3723
ENSG00000012822	CALCOCO1	3926.81	3535.66	3950.36	3619.06	3004.67	3081.56	3417.56	3052.5	0.0672	0.7552	0.9305
ENSG00000012963	UBR7	18.8217	33.5579	23.4778	38.8923	114.477	156.507	154.07	173.606	0.0413	0.9352	1
ENSG00000012983	MAP4K5	197.133	194.636	130.432	125.011	68.686	110.634	87.8583	137.893	0.9586	0.0228	0.2589
ENSG00000013016	EHD3	20.803	22.1482	16.5214	14.5846	2.6936	18.8887	15.2797	12.8965	0.8496	0.3983	1
ENSG00000013275	PSMC4	320.96	291.282	274.778	266.69	686.86	616.582	714.326	603.158	0.1894	0.479	0.8071
ENSG00000013288	MAN2B2	153.546	118.124	126.954	98.6196	121.21	89.0469	90.4049	76.3868	-0.0724	0.8648	0.9648
ENSG00000013306	SLC25A39	303.129	318.129	268.691	295.164	394.608	508.647	303.047	345.229	-0.3369	0.2509	0.6498
ENSG00000013364	MVP	407.144	377.862	259.126	250.716	320.534	456.028	337.427	520.819	0.7701	0.0238	0.2629
ENSG00000013374	NUB1	285.298	268.463	259.995	337.529	238.381	236.109	320.874	325.388	0.3324	0.2711	0.6686
ENSG00000013375	PGM3	246.664	242.288	245.213	241.688	323.228	281.982	359.073	398.799	0.3318	0.2467	0.6455
ENSG00000013392	RWDD2A	66.3714	45.6387	53.0425	74.312	35.0164	31.0315	43.2925	37.6974	0.0892	0.8772	1
ENSG00000013441	CLK1	224.87	178.528	270.43	231.27	146.799	138.967	219.009	198.407	0.2267	0.4985	0.8143
ENSG00000013503	POLR3B	142.649	120.137	91.3027	107.648	94.2749	70.1581	119.691	107.14	0.8562	0.0371	0.3165
ENSG00000013523	ANGEL1	9.9062	16.1078	30.4342	18.7516	60.6053	47.2218	54.7522	51.5859	-0.8977	0.1766	1
ENSG00000013561	RNF14	366.529	339.606	265.213	367.393	270.704	228.014	276.308	249.001	0.2281	0.4744	0.8062
ENSG00000013563	DNASE1L1	58.4465	57.0484	50.4339	40.2813	102.356	94.4436	71.3052	122.02	0.3369	0.4928	1
ENSG00000013573	DDX11	52.5028	55.7061	39.1297	35.4197	32.3228	25.6347	34.3793	39.6814	0.8996	0.1313	1
ENSG00000013583	HEBP1	47.5497	53.6926	46.9557	37.5032	200.671	307.616	205.003	193.447	-0.0779	0.8527	0.9612
ENSG00000013588	GPRC5A	4.9531	10.0674	6.9564	7.6396	2.6936	14.8411	10.1865	21.8248	0.9488	0.446	1
ENSG00000013619	MAMLD1	36.6529	27.5175	26.956	40.9758	30.976	21.5871	12.7331	12.8965	-1.1336	0.1328	1
ENSG00000013810	TACC3	614.183	631.559	671.292	590.329	620.867	627.376	692.68	725.178	0.1673	0.4893	0.8119
ENSG00000014123	UFL1	304.12	321.485	333.038	425.037	600.665	539.678	706.686	627.959	-0.0522	0.8503	0.9607
ENSG00000014138	POLA2	4.9531	7.3827	4.3477	9.7231	355.551	368.33	387.086	373.006	-0.1241	0.8322	0.956
ENSG00000014164	ZC3H3	31.6998	34.229	31.3038	25.6967	98.3152	56.6662	59.8455	77.3788	0.048	0.9327	1
ENSG00000014216	CAPN1	223.88	234.905	280.865	236.826	668.005	651.661	615.008	577.365	-0.3176	0.2341	0.631
ENSG00000014257	ACPP	32.6904	28.8598	32.1733	22.9187	35.0164	56.6662	47.1124	57.5381	0.3585	0.5628	1
ENSG00000014641	MDH1	736.029	768.476	836.507	796.597	2812.08	2846.8	3421.38	2882.86	0.0378	0.8664	0.9648
ENSG00000014824	SLC30A9	346.716	292.625	400.862	443.788	222.219	209.125	193.543	155.75	-0.7149	0.0205	0.2445
ENSG00000014914	MTMR11	13.8687	9.3962	11.3041	13.8901	14.8146	4.0476	7.6398	4.9602	-0.7309	0.5389	1
ENSG00000014919	COX15	77.2682	85.237	63.4771	67.3669	375.753	454.679	496.59	472.209	0.5374	0.0968	0.4538
ENSG00000015133	CCDC88C	4.9531	8.7251	13.0432	14.5846	10.7743	13.4919	14.0064	13.8885	-0.7845	0.452	1
ENSG00000015153	YAF2	72.3151	81.2101	59.9989	75.701	88.8877	99.8404	110.778	93.2514	0.2859	0.5113	1
ENSG00000015171	ZMYND11	486.394	449.005	399.123	368.087	282.825	295.474	234.289	284.714	0.1332	0.6377	0.8778
ENSG00000015475	BID	18.8217	36.2425	16.5214	9.0286	20.2018	48.571	30.5594	30.7531	0.9767	0.2291	1
ENSG00000015532	XYLT2	299.167	240.274	239.126	232.659	312.454	384.521	211.369	270.826	-0.3377	0.2926	0.6876
ENSG00000015676	NUDCD3	211.002	197.32	219.126	200.712	202.018	233.411	221.556	208.328	-0.0603	0.8473	0.9603
ENSG00000016391	CHDH	22.7842	26.1752	54.7816	86.8131	48.4842	24.2855	53.4789	21.8248	-1.5009	0.0317	1
ENSG00000016864	GLT8D1	104.015	85.237	109.563	120.149	86.1942	63.4122	104.411	63.4903	-0.1306	0.7771	1
ENSG00000017260	ATP2C1	449.741	424.843	536.512	561.16	394.608	387.219	383.266	438.48	-0.2552	0.3264	0.7149
ENSG00000017797	RALBP1	699.376	700.018	613.033	709.784	348.817	358.886	245.748	297.611	-0.2972	0.2697	0.6677
ENSG00000018189	RUFY3	157.508	153.695	230.431	275.024	165.654	105.237	162.983	114.084	-0.6759	0.0837	0.4333
ENSG00000018236	CNTN1	270.439	230.207	273.908	281.274	53.8713	55.317	42.0192	47.6177	-0.431	0.2708	0.6685
ENSG00000018408	WWTR1	254.589	221.482	228.692	209.74	329.962	361.584	332.333	395.822	0.1936	0.5139	0.8175
ENSG00000018510	AGPS	513.14	525.516	605.207	593.107	624.908	527.535	704.139	628.951	0.0031	0.9901	0.9969
ENSG00000018610	CXorf56	74.2964	61.7465	68.6944	84.7296	48.4842	45.8726	45.8391	44.6416	-0.2439	0.63	1
ENSG00000018625	ATP1A2	918.303	770.489	1078.24	912.579	1322.54	1136.02	1421.01	1471.19	-0.0037	0.9881	0.9961
ENSG00000018699	TTC27	233.786	202.69	194.779	171.543	227.606	245.554	304.321	275.786	0.5438	0.0793	0.4259
ENSG00000018869	ZNF582	2.9719	5.3693	7.8259	4.8615	2.6936	1.3492	14.0064	1.9841	1.3775	0.4345	1
ENSG00000019144	PHLDB1	256.57	261.08	326.951	290.303	188.55	180.792	212.642	158.726	-0.2507	0.4356	0.7859
ENSG00000019485	PRDM11	21.7936	19.4636	26.956	31.2527	12.1211	13.4919	20.3729	5.9522	-0.5026	0.5786	1
ENSG00000019549	SNAI2	248.645	245.644	189.562	200.017	141.412	211.824	179.536	232.137	0.5677	0.1071	0.4714
ENSG00000019995	ZRANB1	452.713	507.395	617.38	661.168	281.478	210.474	194.816	215.272	-0.6726	0.0221	0.2557
ENSG00000020129	NCDN	86.1838	76.512	85.2159	67.3669	102.356	95.7928	100.591	120.036	0.252	0.5518	1
ENSG00000020181	GPR124	9.9062	10.7385	19.1301	4.8615	16.1614	17.5395	20.3729	18.8487	0.0306	0.9759	1
ENSG00000020256	ZFP64	120.855	122.822	139.998	119.455	161.614	192.935	140.064	109.124	-0.6022	0.1052	0.4674
ENSG00000020426	MNAT1	245.673	229.536	193.91	199.323	288.212	260.395	235.562	367.053	0.4124	0.224	0.6225
ENSG00000020577	SAMD4A	109.959	79.8678	68.6944	69.4505	64.6456	67.4597	45.8391	71.4266	0.2909	0.552	1
ENSG00000020922	MRE11A	187.227	177.857	131.302	171.543	177.775	196.982	245.748	258.921	0.6944	0.0371	0.3165
ENSG00000021355	SERPINB1	152.555	136.245	115.65	161.125	161.614	143.015	179.536	207.336	0.4009	0.2749	0.6699
ENSG00000021574	SPAST	190.199	185.239	141.737	167.376	102.356	138.967	142.611	139.877	0.5044	0.1642	0.546
ENSG00000021762	OSBPL5	38.6341	39.5983	50.4339	45.1428	59.2585	49.9202	78.9451	44.6416	-0.1196	0.8307	1
ENSG00000021776	AQR	258.551	222.824	326.951	325.723	312.454	260.395	319.6	347.213	-0.2223	0.4489	0.7927
ENSG00000021826	CPS1	126.799	153.695	229.561	190.989	187.203	129.523	164.257	172.614	-0.4878	0.184	0.5784
ENSG00000022267	FHL1	52.5028	51.6791	50.4339	70.145	140.065	111.983	138.791	149.798	-0.0224	0.9585	1
ENSG00000022277	RTFDC1	602.296	603.371	505.208	562.549	645.109	721.819	783.084	864.064	0.4443	0.0711	0.4064
ENSG00000022567	SLC45A4	21.7936	20.8059	28.6951	21.5296	33.6696	35.0791	28.0128	18.8487	-0.7992	0.2654	1
ENSG00000022840	RNF10	781.598	878.545	1066.07	1073.7	725.916	657.058	412.552	439.472	-1.0628	0	0.0042
ENSG00000022976	ZNF839	40.6154	56.3772	29.5647	44.4483	35.0164	43.1742	26.7395	21.8248	-0.303	0.6353	1
ENSG00000023041	ZDHHC6	106.987	120.137	139.998	150.013	80.807	63.4122	103.138	62.4983	-0.1633	0.7101	0.9122
ENSG00000023171	GRAMD1B	117.884	104.029	143.476	140.984	115.823	86.3485	56.0256	122.02	-0.5292	0.2605	0.6581
ENSG00000023191	RNH1	71.3245	54.3638	66.9553	38.1978	650.496	736.66	673.58	713.274	0.2613	0.4595	0.7986
ENSG00000023228	NDUFS1	908.397	887.942	1010.42	1104.26	1702.33	1300.62	1990.18	1678.53	0.0524	0.8381	0.9574
ENSG00000023287	RB1CC1	1486.92	1414.8	1686.93	1823.77	717.836	670.55	539.883	489.074	-0.7091	0.0021	0.0774
ENSG00000023318	ERP44	143.64	128.191	146.954	125.011	259.929	171.348	257.208	291.659	0.348	0.3359	0.7204
ENSG00000023330	ALAS1	253.598	259.067	300.864	318.083	241.074	160.554	227.922	213.288	-0.1375	0.6749	0.8968
ENSG00000023516	AKAP11	418.041	453.703	506.947	484.07	274.744	256.347	355.253	346.221	0.2177	0.4147	0.7739
ENSG00000023572	GLRX2	37.6435	38.9271	23.4778	36.8087	51.1778	43.1742	56.0256	86.3072	0.9365	0.1099	1
ENSG00000023608	SNAPC1	431.91	344.975	316.516	311.833	298.986	296.823	290.314	365.069	0.4437	0.1382	0.5146
ENSG00000023697	DERA	228.833	244.973	219.126	250.022	323.228	427.695	454.571	404.751	0.2074	0.4935	0.8124
ENSG00000023734	STRAP	834.101	862.438	821.724	788.957	949.482	966.024	1185.45	1424.56	0.5229	0.0269	0.2767
ENSG00000023839	ABCC2	1.9812	4.6981	7.8259	4.8615	6.7339	1.3492	5.0932	5.9522	-0.4227	0.7983	1
ENSG00000023902	PLEKHO1	320.96	350.344	333.907	335.446	133.332	164.602	109.504	97.2196	-0.5256	0.1037	0.4645
ENSG00000023909	GCLM	126.799	150.339	173.91	152.096	180.469	194.284	261.028	237.097	0.182	0.5841	0.8528
ENSG00000024048	UBR2	259.542	238.261	314.777	301.415	338.043	215.871	440.565	284.714	0.0762	0.8338	0.956
ENSG00000024422	EHD2	72.3151	70.4716	75.6508	31.2527	232.994	283.331	249.568	338.284	0.624	0.1724	0.5593
ENSG00000024526	DEPDC1	240.72	253.698	255.648	268.773	111.783	97.142	100.591	73.4107	-0.3588	0.3144	0.7052
ENSG00000024862	CCDC28A	34.6716	34.9002	7.8259	11.8066	12.1211	43.1742	16.553	31.7452	1.6328	0.0608	1
ENSG00000025039	RRAGD	217.936	285.242	405.21	386.839	193.937	182.141	134.971	123.013	-1.1952	0.0002	0.0274
ENSG00000025156	HSF2	189.208	153.695	183.475	168.07	117.17	125.475	206.276	182.535	0.6381	0.0664	0.3953
ENSG00000025293	PHF20	528.99	469.139	508.687	537.547	296.292	294.125	264.848	283.722	-0.1747	0.5163	0.8195
ENSG00000025423	HSD17B6	8.9156	8.7251	19.9996	12.5011	13.4678	18.8887	25.4662	16.8646	-0.4956	0.5941	1
ENSG00000025434	NR1H3	35.6623	24.8328	23.4778	20.8351	21.5485	13.4919	6.3665	10.9124	-0.5537	0.524	1
ENSG00000025770	NCAPH2	101.043	128.862	112.172	120.844	109.09	140.316	105.685	110.116	-0.2216	0.5746	0.8478
ENSG00000025772	TOMM34	289.26	303.363	198.257	252.105	684.166	983.563	793.271	866.048	0.3872	0.2024	0.5974
ENSG00000025796	SEC63	335.82	344.975	485.209	481.986	230.3	176.744	240.655	200.391	-0.3941	0.1916	0.5887
ENSG00000025800	KPNA6	205.058	269.805	159.128	168.765	309.76	393.965	342.52	562.485	0.9042	0.0134	0.1997
ENSG00000026025	VIM	8203.31	8480.75	5363.38	5183.78	14073.9	20103	16918.4	24125.3	0.9259	0.0012	0.0583
ENSG00000026103	FAS	53.4934	75.1697	34.782	52.7823	71.3795	74.2057	58.5722	91.2673	0.6064	0.252	1
ENSG00000026297	RNASET2	20.803	28.8598	19.9996	32.6417	13.4678	16.1903	20.3729	18.8487	0.319	0.694	1
ENSG00000026508	CD44	647.864	503.368	405.21	414.619	455.213	435.79	435.471	680.537	0.8156	0.0108	0.1806
ENSG00000026559	KCNG1	10.8968	3.3558	9.565	12.5011	16.1614	29.6823	14.0064	9.9204	-1.6443	0.1216	1
ENSG00000026652	AGPAT4	22.7842	40.9406	51.3034	53.4769	72.7263	49.9202	101.865	87.2992	-0.0696	0.8971	1
ENSG00000026950	BTN3A1	83.2119	57.0484	39.9993	50.0043	26.9357	44.5234	26.7395	32.7372	0.3699	0.5412	1
ENSG00000027001	MIPEP	105.996	85.9082	66.0858	84.7296	80.807	67.4597	98.0447	108.132	0.8149	0.0636	1
ENSG00000027075	PRKCH	27.7373	24.8328	25.2169	38.1978	33.6696	45.8726	35.6526	37.6974	-0.3992	0.5375	1
ENSG00000027697	IFNGR1	276.382	223.495	323.473	292.386	307.067	229.363	403.639	336.3	0.1577	0.6214	0.87
ENSG00000027847	B4GALT7	79.2495	65.7735	49.5643	47.2263	35.0164	64.7614	25.4662	53.57	0.2633	0.6601	1
ENSG00000028116	VRK2	173.358	204.032	192.171	207.657	161.614	217.22	160.437	173.606	-0.2605	0.4479	0.7922
ENSG00000028137	TNFRSF1B	2.9719	6.0404	4.3477	2.778	6.7339	10.7936	14.0064	8.9283	0.7682	0.5742	1
ENSG00000028203	VEZT	667.677	734.918	714.77	786.179	251.849	194.284	185.903	165.67	-0.444	0.1223	0.4959
ENSG00000028310	BRD9	148.593	182.555	179.997	151.402	114.477	143.015	96.7714	145.829	-0.0726	0.8543	0.9617
ENSG00000028528	SNX1	213.974	257.725	232.17	234.743	272.05	271.188	352.706	288.683	0.2554	0.4029	0.7666
ENSG00000028839	TBPL1	93.1181	134.903	135.65	147.235	273.397	205.078	286.494	195.431	-0.2966	0.4477	0.7922
ENSG00000029153	ARNTL2	437.853	524.845	300.864	292.386	121.21	221.268	47.1124	88.2912	-0.6214	0.1359	0.511
ENSG00000029363	BCLAF1	493.328	447.662	514.773	559.771	441.745	435.79	566.622	436.496	-0.0033	0.9904	0.9969
ENSG00000029364	SLC39A9	78.2588	83.2236	77.3899	81.257	92.9281	76.9041	106.958	78.3709	0.1453	0.7412	1
ENSG00000029534	ANK1	171.377	173.83	179.127	219.463	75.4199	82.3009	84.0383	71.4266	-0.2354	0.5409	0.8321
ENSG00000029639	TFB1M	110.949	123.493	86.955	105.565	175.082	218.57	221.556	230.152	0.4828	0.1742	0.5617
ENSG00000029725	RABEP1	668.667	690.621	700.857	799.375	316.494	323.807	283.948	233.129	-0.4551	0.0913	0.4471
ENSG00000029993	HMGB3	155.527	150.339	190.431	167.376	202.018	192.935	230.469	194.439	-0.1231	0.7079	0.9117
ENSG00000030066	NUP160	274.401	283.9	384.341	371.56	537.367	453.329	645.567	554.548	-0.1609	0.5524	0.8373
ENSG00000030110	BAK1	29.7185	31.5444	52.173	33.3362	6.7339	2.6984	11.4598	14.8805	1.0177	0.2733	1
ENSG00000030304	MUSK	3849.54	3748.42	4133.84	4327.46	2588.52	2174.9	2834.38	2492.99	0.0056	0.9799	0.9937
ENSG00000030419	IKZF2	33.681	30.8733	26.0865	37.5032	16.1614	17.5395	20.3729	5.9522	-0.3857	0.6446	1
ENSG00000030582	GRN	726.123	641.627	606.946	435.454	1762.94	2272.04	1815.74	2457.27	0.4761	0.1164	0.4875
ENSG00000031003	FAM13B	126.799	143.628	143.476	146.541	44.4439	53.9678	21.6462	35.7133	-0.8541	0.0707	1
ENSG00000031081	ARHGAP31	100.052	78.5255	159.128	107.648	72.7263	58.0154	61.1188	42.6576	-0.9256	0.0567	1
ENSG00000031691	CENPQ	63.3996	75.8408	46.0861	57.6439	109.09	124.126	105.685	128.965	0.4385	0.314	1
ENSG00000031698	SARS	565.643	620.821	772.16	884.104	1108.4	682.693	1345.89	888.865	-0.1631	0.6311	0.8759
ENSG00000031823	RANBP3	208.03	233.563	172.171	211.129	71.3795	83.6501	85.3116	89.2833	0.3769	0.3176	0.7098
ENSG00000032219	ARID4A	74.2964	77.8543	95.6505	89.5911	49.831	40.4758	43.2925	39.6814	-0.407	0.4077	1
ENSG00000032389	TSSC1	85.1932	85.237	86.0854	101.398	185.856	191.586	136.244	138.885	-0.5966	0.1056	0.4685
ENSG00000032444	PNPLA6	77.2682	73.8273	103.476	90.9801	272.05	334.6	175.716	187.495	-1.1021	0.0018	0.0687
ENSG00000032742	IFT88	37.6435	38.256	33.9124	59.0329	53.8713	45.8726	39.4725	27.777	-0.88	0.1506	1
ENSG00000033011	ALG1	20.803	32.2156	31.3038	23.6132	21.5485	29.6823	21.6462	42.6576	0.3126	0.6732	1
ENSG00000033030	ZCCHC8	153.546	146.983	157.388	142.373	101.009	125.475	95.4981	80.3549	-0.3662	0.3363	0.7209
ENSG00000033100	CHPF2	138.687	124.164	151.302	128.483	258.582	221.268	188.45	168.646	-0.5193	0.1283	0.5008
ENSG00000033122	LRRC7	1.9812	6.7116	7.8259	2.0835	16.1614	9.4444	10.1865	4.9602	-0.8823	0.5333	1
ENSG00000033170	FUT8	62.409	90.6063	108.694	122.927	56.5649	28.3331	50.9323	62.4983	-0.1669	0.7496	1
ENSG00000033178	UBA6	477.478	442.293	567.816	599.357	417.503	365.632	476.217	474.193	-0.0661	0.7973	0.9462
ENSG00000033327	GAB2	148.593	208.73	109.563	126.4	48.4842	87.6977	45.8391	77.3788	0.4706	0.3338	0.7193
ENSG00000033627	ATP6V0A1	172.368	163.091	242.604	188.905	263.97	210.474	334.88	321.42	0.1058	0.7438	0.927
ENSG00000033800	PIAS1	574.559	581.223	472.166	550.048	436.358	393.965	476.217	524.787	0.447	0.087	0.4377
ENSG00000033867	SLC4A7	206.049	186.582	193.91	172.932	162.961	143.015	222.829	198.407	0.5563	0.0921	0.4471
ENSG00000034053	APBA2	9.9062	12.752	18.2605	20.8351	56.5649	29.6823	31.8327	32.7372	-1.1919	0.1125	1
ENSG00000034152	MAP2K3	143.64	179.87	126.954	131.956	435.011	383.171	361.62	333.324	0.0907	0.7694	0.9353
ENSG00000034510	TMSB10	877.688	772.503	625.206	702.839	1590.55	1447.69	1423.56	1395.8	0.2032	0.3857	0.7573
ENSG00000034533	ASTE1	75.287	53.0215	39.9993	60.4219	28.2825	32.3807	24.1929	23.8089	0.0005	0.9994	1
ENSG00000034677	RNF19A	267.467	300.007	287.821	292.386	191.243	176.744	197.363	169.638	-0.0373	0.9039	0.9728
ENSG00000034693	PEX3	385.351	391.285	297.386	269.468	242.421	323.807	360.346	429.552	0.9379	0.0018	0.0687
ENSG00000034713	GABARAPL2	100.052	146.312	130.432	133.345	130.638	121.427	165.53	141.861	0.1945	0.615	0.8665
ENSG00000035115	SH3YL1	34.6716	25.504	26.0865	31.9472	10.7743	24.2855	15.2797	17.8567	-0.0358	0.9642	1
ENSG00000035141	FAM136A	46.5591	69.1292	46.9557	47.2263	30.976	14.8411	24.1929	33.7292	0.654	0.319	1
ENSG00000035403	VCL	770.701	767.804	757.378	735.48	946.789	891.818	1170.17	1191.44	0.4049	0.0711	0.4064
ENSG00000035499	DEPDC1B	124.818	178.528	126.954	177.099	111.783	126.824	95.4981	103.172	-0.2623	0.5221	0.8237
ENSG00000035681	NSMAF	263.505	332.223	256.517	254.189	281.478	321.108	189.723	234.121	-0.2775	0.3779	0.7498
ENSG00000035687	ADSS	95.0994	123.493	148.693	163.209	211.445	215.871	241.929	191.463	-0.4889	0.1646	0.5464
ENSG00000035862	TIMP2	244.683	307.39	446.949	416.008	742.078	509.996	935.881	638.871	-0.3117	0.3517	0.7304
ENSG00000035928	RFC1	587.437	548.336	587.816	652.14	355.551	315.712	418.918	344.237	0.0541	0.8421	0.9592
ENSG00000036054	TBC1D23	329.876	306.719	396.515	376.421	214.139	242.855	303.047	264.874	0.0303	0.9164	0.9779
ENSG00000036257	CUL3	646.874	700.018	690.422	720.896	674.739	697.534	939.701	769.82	0.2487	0.3174	0.7098
ENSG00000036549	ZZZ3	653.808	592.632	632.163	647.278	281.478	295.474	234.289	196.423	-0.4649	0.0871	0.4377
ENSG00000036672	USP2	114.912	95.9756	114.781	115.982	187.203	199.681	190.996	154.758	-0.3025	0.3999	0.7662
ENSG00000037042	TUBG2	61.4183	65.7735	53.9121	47.9208	45.7906	40.4758	34.3793	36.7053	0.0482	0.9291	1
ENSG00000037241	RPL26L1	108.968	92.6198	91.3027	126.4	21.5485	24.2855	30.5594	27.777	0.2257	0.6793	1
ENSG00000037280	FLT4	24.7655	30.2021	15.6519	13.8901	33.6696	49.9202	19.0996	40.6735	0.4408	0.5495	1
ENSG00000037474	NSUN2	503.234	505.382	416.514	422.953	501.003	615.233	556.436	544.628	0.2448	0.3442	0.7262
ENSG00000037637	FBXO42	81.2307	89.264	99.9982	131.956	131.985	130.872	86.5849	92.2594	-0.9989	0.0134	0.1997
ENSG00000037749	MFAP3	100.052	108.056	79.129	118.066	119.864	110.634	137.517	130.949	0.2924	0.4716	0.8045
ENSG00000037757	MRI1	17.8311	21.477	33.0429	11.1121	37.7099	37.7775	31.8327	50.5938	-0.0045	0.9953	1
ENSG00000037897	METTL1	731.076	673.171	593.033	688.948	985.846	932.294	970.261	951.363	0.1318	0.5813	0.8514
ENSG00000037965	HOXC8	92.1275	74.4985	121.737	101.398	105.049	86.3485	146.43	102.18	-0.0549	0.898	0.9723
ENSG00000038002	AGA	38.6341	29.5309	41.7384	61.8109	65.9924	67.4597	81.4917	80.3549	-0.3457	0.506	1
ENSG00000038210	PI4K2B	130.762	108.728	134.78	125.011	126.598	97.142	147.704	103.172	0.0368	0.9277	0.9801
ENSG00000038219	BOD1L1	1249.17	1126.87	1110.41	1318.86	750.159	735.311	886.222	779.74	0.131	0.5924	0.8564
ENSG00000038274	MAT2B	109.959	127.52	98.2591	104.176	165.654	155.157	170.623	182.535	0.3738	0.2944	0.6884
ENSG00000038358	EDC4	244.683	234.905	314.777	281.969	363.632	354.838	332.333	334.316	-0.423	0.1292	0.5017
ENSG00000038382	TRIO	3575.14	3724.25	3818.19	3922.56	4702.97	4935.35	4229.93	3739.98	-0.3591	0.0841	0.4342
ENSG00000038427	VCAN	165.433	157.722	276.517	292.386	239.727	155.157	337.427	229.16	-0.3009	0.4126	0.7729
ENSG00000038532	CLEC16A	143.64	156.38	119.128	177.099	167.001	159.205	188.45	109.124	-0.1252	0.765	0.9353
ENSG00000039123	SKIV2L2	571.587	572.497	539.121	550.742	698.981	702.931	809.824	817.438	0.285	0.2222	0.6196
ENSG00000039139	DNAH5	91.1369	97.3179	122.606	144.457	94.2749	71.5073	98.0447	66.4664	-0.5241	0.2294	1
ENSG00000039319	ZFYVE16	206.049	218.126	245.213	206.962	157.574	186.189	201.183	208.328	0.1643	0.6116	0.8632
ENSG00000039523	FAM65A	504.225	482.562	456.514	416.008	548.141	530.234	417.645	451.377	-0.1325	0.6022	0.8607
ENSG00000039560	RAI14	551.774	576.524	523.469	543.103	272.05	318.41	370.533	366.061	0.4003	0.128	0.5008
ENSG00000039650	PNKP	31.6998	50.3368	36.5211	26.3912	45.7906	70.1581	30.5594	47.6177	-0.1537	0.8067	1
ENSG00000040199	PHLPP2	224.87	243.63	263.474	286.83	136.025	110.634	104.411	87.2992	-0.6007	0.0827	0.4321
ENSG00000040275	SPDL1	572.577	626.861	528.686	580.606	420.197	430.393	393.452	510.899	0.2047	0.4539	0.7956
ENSG00000040341	STAU2	375.444	363.096	341.733	422.259	127.944	105.237	122.238	130.949	0.0697	0.8313	0.9559
ENSG00000040487	PQLC2	18.8217	20.8059	23.4778	20.8351	43.0971	72.8565	44.5658	46.6257	-0.498	0.4378	1
ENSG00000040531	CTNS	48.5403	55.7061	39.1297	39.5868	30.976	66.1105	24.1929	38.6894	-0.2041	0.7457	1
ENSG00000040608	RTN4R	5.9437	2.6846	0.8695	1.389	9.4275	21.5871	8.9132	12.8965	1.3643	0.3645	1
ENSG00000040633	PHF23	132.743	153.695	136.519	124.316	78.1135	110.634	78.9451	54.562	-0.3714	0.3843	0.756
ENSG00000040933	INPP4A	166.424	140.272	199.996	143.068	181.816	253.649	189.723	169.638	-0.4407	0.2383	0.6344
ENSG00000041357	PSMA4	2069.4	2139.65	2231.26	2402.99	1579.78	1183.24	1936.7	1620	0.2248	0.3775	0.7493
ENSG00000041802	LSG1	204.067	256.382	228.692	297.248	285.518	331.902	383.266	323.404	0.0029	0.9928	0.9973
ENSG00000041880	PARP3	58.4465	53.0215	67.8249	59.0329	32.3228	56.6662	45.8391	55.554	0.0061	0.991	1
ENSG00000041982	TNC	62.409	47.6522	73.0422	71.534	145.453	97.142	203.729	175.59	0.2379	0.5771	0.8488
ENSG00000041988	THAP3	27.7373	26.1752	46.0861	43.0593	20.2018	17.5395	24.1929	18.8487	-0.5465	0.4377	1
ENSG00000042062	FAM65C	17.8311	21.477	40.8688	38.1978	28.2825	28.3331	52.2056	22.8168	-0.6112	0.3894	1
ENSG00000042088	TDP1	148.593	163.091	152.171	159.736	102.356	83.6501	89.1316	105.156	0.0679	0.8582	0.9642
ENSG00000042286	AIFM2	72.3151	97.989	89.5636	113.204	187.203	187.538	164.257	153.766	-0.4829	0.2063	0.6002
ENSG00000042317	SPATA7	39.6247	33.5579	29.5647	36.1142	16.1614	17.5395	7.6398	17.8567	-0.2202	0.7791	1
ENSG00000042429	MED17	0.9906	9.3962	6.9564	7.6396	238.381	183.49	310.687	210.312	-0.0304	0.9633	0.9887
ENSG00000042445	RETSAT	221.899	221.482	153.91	175.71	119.864	153.808	141.337	173.606	0.6329	0.0715	0.4066
ENSG00000042493	CAPG	1427.48	1460.44	966.07	864.658	954.87	1168.4	999.547	1836.26	1.077	0.0012	0.0585
ENSG00000042753	AP2S1	207.039	242.959	164.345	186.127	468.681	497.853	565.349	594.23	0.6258	0.0255	0.2694
ENSG00000043093	DCUN1D1	225.861	186.582	211.301	205.573	266.663	257.696	299.227	285.706	0.1371	0.6513	0.8846
ENSG00000043143	PHF15	14.8593	12.0808	12.1737	5.556	4.0404	12.1428	14.0064	11.9044	1.2902	0.2561	1
ENSG00000043355	ZIC2	3.9625	9.3962	2.6086	3.4725	4.0404	8.0952	12.7331	11.9044	2.1778	0.1173	1
ENSG00000043514	TRIT1	65.3808	71.1427	76.5204	77.09	30.976	53.9678	56.0256	39.6814	-0.0057	0.9914	1
ENSG00000044090	CUL7	174.349	179.199	272.169	249.327	304.373	254.998	287.768	242.057	-0.6402	0.0385	0.3233
ENSG00000044115	CTNNA1	1319.5	1398.69	1161.72	1016.75	1562.27	1624.43	1803	1841.22	0.5141	0.0203	0.2438
ENSG00000044446	PHKA2	105.996	79.8678	113.041	100.009	91.5813	98.4912	81.4917	106.148	-0.2158	0.6122	1
ENSG00000044459	CNTLN	147.602	136.916	156.519	141.679	95.6216	87.6977	99.318	83.331	-0.0787	0.8378	0.9574
ENSG00000044574	HSPA5	2017.89	1801.39	2351.26	2111.29	4492.87	2780.69	6412.38	5151.64	0.444	0.1387	0.5156
ENSG00000046604	DSG2	227.842	231.549	236.518	200.017	212.792	214.522	248.295	325.388	0.5049	0.1153	0.486
ENSG00000046647	GEMIN8	23.7748	26.1752	28.6951	27.0857	12.1211	13.4919	22.9195	31.7452	0.9482	0.2179	1
ENSG00000046651	OFD1	101.043	96.6467	114.781	101.398	51.1778	51.2694	48.3857	64.4824	0.0206	0.9642	1
ENSG00000046653	GPM6B	15.8499	23.4905	13.0432	9.7231	21.5485	18.8887	21.6462	25.7929	1.0476	0.2115	1
ENSG00000047056	WDR37	78.2588	74.4985	101.737	95.1471	131.985	137.618	126.058	101.188	-0.6186	0.1178	0.4899
ENSG00000047188	YTHDC2	199.114	192.622	150.432	195.156	241.074	203.728	275.034	264.874	0.4553	0.1624	0.545
ENSG00000047230	CTPS2	88.165	96.6467	102.607	109.037	79.4602	64.7614	92.9515	91.2673	0.159	0.7046	1
ENSG00000047249	ATP6V1H	163.452	145.641	176.519	140.29	367.672	314.362	438.018	425.584	0.3049	0.3247	0.7149
ENSG00000047315	POLR2B	608.24	569.142	653.901	718.812	556.222	635.471	690.133	661.688	-0.0415	0.8667	0.9648
ENSG00000047346	FAM214A	534.934	563.101	622.597	589.634	405.382	319.759	323.42	372.014	-0.2	0.4666	0.8014
ENSG00000047365	ARAP2	41.606	30.8733	53.0425	58.3384	24.2421	10.7936	20.3729	20.8328	-0.3959	0.5738	1
ENSG00000047410	TPR	879.669	832.236	1037.37	972.306	905.039	681.343	1284.77	1049.57	0.3247	0.2236	0.6219
ENSG00000047578	KIAA0556	86.1838	75.1697	79.129	87.5076	71.3795	86.3485	76.3985	104.164	0.1498	0.7367	1
ENSG00000047579	DTNBP1	82.2213	67.1158	78.2595	69.4505	181.816	147.062	238.109	170.63	0.3197	0.4274	0.7805
ENSG00000047621	C12orf4	168.405	120.137	129.563	156.263	60.6053	71.5073	77.6718	65.4744	0.1154	0.7898	0.9448
ENSG00000047634	SCML1	91.1369	59.0619	73.0422	91.6746	51.1778	32.3807	33.106	30.7531	-0.5368	0.3378	1
ENSG00000047644	WWC3	30.7092	34.229	46.0861	46.5318	51.1778	52.6186	45.8391	69.4425	-0.3462	0.5345	1
ENSG00000047648	ARHGAP6	22.7842	29.5309	25.2169	24.3077	40.4035	44.5234	29.2861	35.7133	-0.2888	0.6574	1
ENSG00000047849	MAP4	1786.08	1829.58	1763.45	1623.06	1323.89	1285.78	1497.41	1590.23	0.3379	0.1162	0.487
ENSG00000047932	GOPC	66.3714	57.0484	75.6508	73.6175	250.502	205.078	334.88	249.001	0.0736	0.8453	0.9595
ENSG00000048028	USP28	228.833	293.296	346.081	322.945	223.566	186.189	244.475	208.328	-0.2112	0.5102	0.8166
ENSG00000048052	HDAC9	317.988	306.048	215.648	284.052	119.864	125.475	117.144	125.989	0.3061	0.37	0.7447
ENSG00000048140	TSPAN17	122.837	162.42	96.52	91.6746	51.1778	102.539	52.2056	83.331	0.434	0.3831	1
ENSG00000048162	NOP16	147.602	177.857	125.215	136.123	76.7667	75.5549	68.7586	118.052	0.6257	0.1447	0.5248
ENSG00000048342	CC2D2A	107.977	100.002	88.6941	114.593	83.5006	56.6662	59.8455	81.347	0.0461	0.9203	1
ENSG00000048392	RRM2B	325.913	355.042	299.125	309.055	379.793	346.743	398.545	609.11	0.6395	0.0427	0.3366
ENSG00000048405	ZNF800	179.302	192.622	257.387	243.077	146.799	165.951	178.263	116.068	-0.5228	0.1453	0.5249
ENSG00000048471	SNX29	65.3808	77.8543	63.4771	95.1471	63.2988	82.3009	75.1252	61.5062	-0.2448	0.6158	1
ENSG00000048544	MRPS10	167.415	165.776	136.519	184.044	237.034	246.903	306.867	267.85	0.2972	0.3672	0.743
ENSG00000048649	RSF1	615.174	593.975	655.64	741.731	561.609	423.647	679.947	579.349	0.1429	0.6043	0.8619
ENSG00000048707	VPS13D	335.82	346.988	380.863	392.395	312.454	303.569	315.78	217.256	-0.3939	0.1991	0.5949
ENSG00000048740	CELF2	244.683	246.986	251.3	244.466	478.108	485.71	520.783	512.883	0.0894	0.7342	0.921
ENSG00000048828	FAM120A	708.292	703.373	505.208	597.274	382.486	530.234	275.034	416.655	-0.0397	0.9025	0.9727
ENSG00000048991	R3HDM1	548.803	573.84	421.732	482.681	106.396	229.363	110.778	106.148	-0.3196	0.4083	0.7714
ENSG00000049130	KITLG	16.8405	11.4097	11.3041	14.5846	5.3871	5.3968	17.8263	4.9602	1.1564	0.3259	1
ENSG00000049167	ERCC8	70.3339	104.701	54.7816	66.6724	16.1614	24.2855	19.0996	21.8248	0.5548	0.3758	1
ENSG00000049192	ADAMTS6	603.287	563.773	346.081	359.059	185.856	242.855	157.89	149.798	0.2459	0.41	0.7718
ENSG00000049239	H6PD	39.6247	39.5983	39.1297	27.7802	53.8713	71.5073	59.8455	75.3948	0.3666	0.5033	1
ENSG00000049245	VAMP3	267.467	255.711	196.518	220.852	162.961	358.886	254.662	443.44	0.748	0.0919	0.4471
ENSG00000049246	PER3	258.551	200.676	277.386	324.334	268.01	242.855	190.996	107.14	-1.1821	0.0018	0.0687
ENSG00000049249	TNFRSF9	36.6529	32.8867	38.2602	28.4747	51.1778	44.5234	44.5658	71.4266	0.3492	0.5549	1
ENSG00000049323	LTBP1	88.165	85.9082	100.868	100.703	125.251	148.411	201.183	178.566	0.258	0.4849	0.8108
ENSG00000049449	RCN1	18.8217	24.1617	13.9128	13.1956	113.13	75.5549	132.424	133.925	1.1808	0.033	1
ENSG00000049541	RFC2	151.565	171.816	135.65	152.096	176.429	160.554	202.456	208.328	0.4562	0.1734	0.5612
ENSG00000049618	ARID1B	422.994	397.997	515.643	534.074	379.793	333.251	299.227	250.985	-0.7331	0.0078	0.1536
ENSG00000049656	CLPTM1L	228.833	217.455	229.561	225.019	420.197	424.996	309.414	311.499	-0.4724	0.0899	0.444
ENSG00000049759	NEDD4L	450.731	439.608	500.861	511.155	490.229	384.521	555.162	451.377	0.0149	0.9574	0.9863
ENSG00000049769	PPP1R3F	8.9156	11.4097	15.6519	20.8351	39.0567	21.5871	47.1124	14.8805	-0.8252	0.3523	1
ENSG00000049860	HEXB	517.103	443.635	385.211	495.182	237.034	252.299	263.575	361.101	0.4792	0.1303	0.5044
ENSG00000049883	PTCD2	131.752	147.655	73.9117	79.868	94.2749	136.269	109.504	167.654	1.1353	0.0076	0.1524
ENSG00000050130	JKAMP	95.0994	102.687	87.8245	79.868	160.267	213.173	161.71	171.622	0.08	0.831	0.9559
ENSG00000050165	DKK3	699.376	681.896	537.382	531.296	541.407	824.358	430.378	556.532	-0.0964	0.7536	0.9301
ENSG00000050344	NFE2L3	260.533	230.207	307.821	269.468	188.55	169.999	259.755	215.272	0.1669	0.5977	0.8586
ENSG00000050393	MCUR1	206.049	183.226	208.692	288.219	109.09	125.475	89.1316	87.2992	-0.7688	0.0397	0.3288
ENSG00000050405	LIMA1	2877.75	2597.38	2101.7	1851.55	1138.03	1743.16	1539.43	2077.32	0.7986	0.008	0.1548
ENSG00000050426	LETMD1	98.0712	97.989	77.3899	77.09	98.3152	124.126	120.964	117.06	0.4409	0.2705	1
ENSG00000050438	SLC4A8	13.8687	7.3827	29.5647	30.5582	16.1614	10.7936	11.4598	15.8726	-1.5023	0.1009	1
ENSG00000050748	MAPK9	163.452	223.495	286.082	285.441	245.115	171.348	276.308	159.718	-0.4981	0.2111	0.6028
ENSG00000050820	BCAR1	108.968	94.6332	95.6505	69.4505	94.2749	159.205	127.331	94.2434	0.1046	0.819	0.9529
ENSG00000051009	FAM160A2	113.921	91.2774	118.259	98.6196	144.106	151.11	118.418	103.172	-0.501	0.1983	0.5943
ENSG00000051108	HERPUD1	302.139	322.156	313.038	318.778	249.155	184.84	238.109	220.232	0.0609	0.8434	0.9595
ENSG00000051128	HOMER3	111.94	103.358	112.172	110.426	107.743	99.8404	75.1252	48.6098	-0.8104	0.0583	1
ENSG00000051180	RAD51	32.6904	38.9271	34.782	42.3648	37.7099	39.1267	38.1992	31.7452	-0.246	0.6855	1
ENSG00000051341	POLQ	458.656	489.945	439.123	417.397	210.098	249.601	201.183	205.351	-0.0281	0.9211	0.9795
ENSG00000051382	PIK3CB	182.274	222.824	175.649	175.015	193.937	169.999	138.791	159.718	-0.0701	0.8366	0.9569
ENSG00000051596	THOC3	7.9249	10.7385	9.565	11.8066	4.0404	4.0476	5.0932	3.9681	-0.0356	0.9793	1
ENSG00000051620	HEBP2	622.108	616.794	657.38	671.586	1080.12	790.628	1450.3	1197.39	0.3988	0.1413	0.5206
ENSG00000051825	MPHOSPH9	653.808	669.815	723.465	807.709	311.107	342.695	241.929	250.985	-0.6172	0.0179	0.2305
ENSG00000052126	PLEKHA5	167.415	169.803	113.911	115.982	61.952	101.19	72.5786	96.2275	0.6093	0.15	0.5298
ENSG00000052723	SIKE1	79.2495	101.345	54.7816	61.1164	80.807	132.221	109.504	145.829	0.9101	0.0474	1
ENSG00000052749	RRP12	198.124	144.299	210.431	166.681	298.986	201.03	271.215	259.913	-0.0568	0.8769	0.9661
ENSG00000052795	FNIP2	244.683	289.269	155.649	146.541	82.1538	163.253	70.0319	113.092	0.4113	0.3533	0.7306
ENSG00000052802	MSMO1	96.09	95.3044	75.6508	93.7581	149.493	174.046	199.909	244.041	0.6306	0.0902	0.4447
ENSG00000052841	TTC17	1104.54	1047.68	1349.54	1436.24	808.07	536.98	876.036	610.102	-0.2308	0.4557	0.7968
ENSG00000053108	FSTL4	1.9812	2.6846	10.4346	8.3341	6.7339	5.3968	2.5466	5.9522	-2.4668	0.1112	1
ENSG00000053254	FOXN3	71.3245	63.0888	119.998	99.3142	47.1374	39.1267	24.1929	26.785	-1.4622	0.0052	1
ENSG00000053371	AKR7A2	141.658	118.795	92.1723	107.648	175.082	203.728	151.524	202.375	0.2816	0.45	0.7931
ENSG00000053372	MRTO4	126.799	158.393	136.519	168.07	184.509	194.284	146.43	200.391	-0.2138	0.5614	0.8404
ENSG00000053438	NNAT	11.8874	5.3693	6.9564	9.0286	2.6936	2.6984	8.9132	7.9363	1.7188	0.2312	1
ENSG00000053501	USE1	40.6154	67.1158	53.9121	62.5054	114.477	101.19	94.2248	62.4983	-0.567	0.2562	1
ENSG00000053524	MCF2L2	22.7842	21.477	33.9124	42.3648	14.8146	20.2379	16.553	9.9204	-1.2169	0.1263	1
ENSG00000053747	LAMA3	19.8124	16.7789	13.0432	13.1956	14.8146	18.8887	15.2797	6.9443	-0.1553	0.8698	1
ENSG00000053770	AP5M1	79.2495	88.5928	88.6941	134.039	36.3632	53.9678	35.6526	30.7531	-0.8593	0.1023	1
ENSG00000053900	ANAPC4	74.2964	87.2505	99.1287	105.565	168.348	107.936	164.257	162.694	-0.0943	0.8155	0.9528
ENSG00000054116	TRAPPC3	105.005	117.453	114.781	116.677	491.576	447.933	518.236	533.716	0.1107	0.7058	0.9117
ENSG00000054118	THRAP3	752.87	695.319	867.811	932.025	313.801	248.252	430.378	326.38	0.1108	0.6976	0.9077
ENSG00000054148	PHPT1	137.696	129.533	70.4335	85.4241	398.648	435.79	471.124	493.042	0.9789	0.0014	0.0605
ENSG00000054267	ARID4B	243.692	235.576	304.342	336.14	203.364	165.951	221.556	198.407	-0.2368	0.4466	0.7912
ENSG00000054277	OPN3	10.8968	11.4097	6.0868	11.8066	24.2421	16.1903	7.6398	12.8965	-0.6569	0.5235	1
ENSG00000054282	SDCCAG8	24.7655	16.7789	41.7384	31.9472	59.2585	43.1742	40.7459	47.6177	-1.0513	0.092	1
ENSG00000054356	PTPRN	38.6341	32.2156	27.8256	21.5296	35.0164	60.7138	24.1929	52.5779	0.2204	0.747	1
ENSG00000054392	HHAT	105.996	134.903	138.258	119.455	103.702	129.523	99.318	111.108	-0.2346	0.5536	0.8374
ENSG00000054523	KIF1B	920.284	975.192	1108.68	1170.24	992.58	940.389	1103.96	929.538	-0.1936	0.4112	0.7723
ENSG00000054598	FOXC1	7.9249	7.3827	13.9128	14.5846	32.3228	25.6347	30.5594	22.8168	-1.0291	0.221	1
ENSG00000054611	TBC1D22A	289.26	222.824	199.996	229.186	173.735	182.141	205.003	218.248	0.4996	0.1285	0.5008
ENSG00000054654	SYNE2	1363.09	1410.1	1542.58	1357.06	432.317	342.695	440.565	470.225	0.17	0.5035	0.8161
ENSG00000054690	PLEKHH1	15.8499	11.4097	17.391	20.1406	22.8953	18.8887	20.3729	19.8407	-0.5369	0.5194	1
ENSG00000054793	ATP9A	112.93	78.5255	104.346	104.87	127.944	144.364	141.337	112.1	-0.2473	0.5426	0.8331
ENSG00000054965	FAM168A	99.0618	109.399	108.694	104.176	44.4439	68.8089	64.9387	65.4744	0.1768	0.6959	1
ENSG00000054967	RELT	13.8687	10.7385	19.1301	25.0022	21.5485	10.7936	15.2797	18.8487	-0.7758	0.3863	1
ENSG00000054983	GALC	94.1087	80.5389	82.6072	116.677	94.2749	99.8404	142.611	154.758	0.4157	0.3113	0.7033
ENSG00000055044	NOP58	734.048	675.856	631.293	704.228	440.398	383.171	536.063	521.811	0.4374	0.0852	0.4365
ENSG00000055070	SZRD1	237.748	244.973	159.128	205.573	156.227	168.649	122.238	103.172	-0.1302	0.7097	0.9122
ENSG00000055130	CUL1	403.182	402.024	435.644	418.786	386.527	369.679	495.317	382.926	0.1273	0.6465	0.881
ENSG00000055147	FAM114A2	207.039	189.938	133.041	175.015	181.816	284.68	224.102	318.444	0.583	0.1288	0.5014
ENSG00000055163	CYFIP2	100.052	91.2774	113.911	79.868	57.9117	52.6186	78.9451	55.554	0.258	0.589	1
ENSG00000055208	TAB2	1443.33	1422.85	1326.06	1302.2	455.213	520.789	406.185	418.639	-0.1173	0.6181	0.8688
ENSG00000055211	GINM1	306.101	306.048	341.733	364.615	616.827	465.472	637.927	662.68	0.0583	0.8332	0.956
ENSG00000055332	EIF2AK2	387.332	351.015	389.558	313.916	453.866	443.885	602.275	592.246	0.4821	0.0751	0.4179
ENSG00000055483	USP36	193.171	242.288	191.301	222.936	157.574	149.761	140.064	158.726	0.037	0.9144	0.9778
ENSG00000055609	KMT2C	752.87	710.756	974.765	918.83	626.254	503.25	543.702	416.655	-0.6089	0.0261	0.2727
ENSG00000055732	MCOLN3	29.7185	26.1752	17.391	31.2527	39.0567	26.9839	49.659	27.777	0.4009	0.574	1
ENSG00000055813	CCDC85A	3.9625	1.3423	23.4778	18.7516	8.0807	6.746	1.2733	0.992	-5.7975	0.0004	1
ENSG00000055917	PUM2	805.373	828.209	753.899	799.375	697.634	592.297	630.288	552.564	-0.0538	0.8287	0.9559
ENSG00000055950	MRPL43	132.743	127.52	107.824	113.899	265.316	304.918	264.848	229.16	0.0193	0.953	0.9847
ENSG00000056050	C4orf27	119.865	114.097	124.346	101.398	113.13	101.19	131.151	142.853	0.4098	0.2836	0.6802
ENSG00000056097	ZFR	1175.86	1264.46	1565.19	1623.75	673.392	507.297	791.998	615.062	-0.1347	0.6196	0.8694
ENSG00000056277	ZNF280C	72.3151	76.512	58.2598	47.9208	61.952	70.1581	49.659	53.57	0.1395	0.7754	1
ENSG00000056558	TRAF1	18.8217	34.229	19.1301	11.8066	22.8953	41.825	24.1929	36.7053	0.7301	0.3508	1
ENSG00000056586	RC3H2	873.725	843.645	937.375	1146.63	499.657	420.949	240.655	294.635	-1.0587	0.0001	0.0177
ENSG00000056736	IL17RB	18.8217	30.2021	31.3038	34.0307	25.5889	5.3968	30.5594	11.9044	0.0296	0.9739	1
ENSG00000056972	TRAF3IP2	111.94	131.547	133.041	157.653	40.4035	43.1742	28.0128	20.8328	-1.0439	0.0333	1
ENSG00000056998	GYG2	70.3339	50.3368	66.0858	61.8109	63.2988	87.6977	70.0319	60.5142	-0.3076	0.5332	1
ENSG00000057019	DCBLD2	1011.42	869.82	849.55	930.636	409.422	476.266	407.459	412.687	-0.0327	0.8984	0.9723
ENSG00000057252	SOAT1	125.808	136.245	289.56	270.857	425.584	136.269	431.651	187.495	-0.9573	0.3206	0.7109
ENSG00000057294	PKP2	38.6341	32.8867	45.2166	17.3626	22.8953	20.2379	16.553	30.7531	0.3515	0.6562	1
ENSG00000057608	GDI2	973.778	923.513	1059.11	1088.98	1481.46	1075.31	1808.1	1619	0.2426	0.3491	0.7296
ENSG00000057657	PRDM1	8.9156	3.3558	0.8695	7.6396	1.3468	5.3968	1.2733	2.9761	-0.1569	0.9364	1
ENSG00000057663	ATG5	130.762	141.614	128.693	159.736	196.63	188.887	196.089	195.431	-0.0614	0.8566	0.9633
ENSG00000057704	TMCC3	72.3151	79.8678	62.6076	70.8395	39.0567	45.8726	63.6654	67.4585	0.8185	0.0939	1
ENSG00000057757	PITHD1	179.302	162.42	101.737	147.929	138.719	129.523	132.424	176.583	0.6548	0.0919	0.4471
ENSG00000057935	MTA3	189.208	173.159	152.171	172.237	119.864	128.173	124.784	155.75	0.3386	0.342	0.7254
ENSG00000058056	USP13	198.124	200.676	225.213	261.134	235.687	201.03	276.308	223.208	-0.0974	0.7614	0.9337
ENSG00000058063	ATP11B	643.902	755.052	976.504	898.689	449.826	400.711	425.285	364.077	-0.5307	0.0442	0.3412
ENSG00000058085	LAMC2	13.8687	9.3962	18.2605	18.7516	5.3871	8.0952	5.0932	4.9602	-1.1096	0.339	1
ENSG00000058091	CDK14	81.2307	101.345	132.172	111.815	43.0971	43.1742	52.2056	24.8009	-0.6007	0.2522	1
ENSG00000058262	SEC61A1	1248.18	1222.18	1108.68	1124.4	808.07	704.28	943.521	1112.07	0.5894	0.0133	0.1997
ENSG00000058272	PPP1R12A	765.748	675.856	626.076	690.337	459.253	451.98	480.037	586.293	0.3582	0.172	0.5585
ENSG00000058453	CROCC	6.9343	10.0674	12.1737	5.556	17.5082	16.1903	6.3665	15.8726	-0.6002	0.5877	1
ENSG00000058600	POLR3E	145.621	114.097	148.693	126.4	131.985	153.808	120.964	96.2275	-0.4886	0.2076	0.6002
ENSG00000058668	ATP2B4	479.459	443.635	406.08	356.281	486.189	550.471	452.024	622.999	0.3315	0.2547	0.6527
ENSG00000058729	RIOK2	150.574	145.641	122.606	144.457	137.372	140.316	178.263	189.479	0.5522	0.1116	0.4798
ENSG00000058799	YIPF1	51.5122	46.981	59.1294	75.0065	21.5485	8.0952	16.553	14.8805	-0.3713	0.5984	1
ENSG00000058804	NDC1	183.264	183.226	159.128	184.044	103.702	159.205	108.231	107.14	-0.1948	0.6068	0.8619
ENSG00000058866	DGKG	53.4934	47.6522	59.1294	95.1471	22.8953	40.4758	30.5594	42.6576	-0.3994	0.509	1
ENSG00000059122	FLYWCH1	42.5966	40.9406	55.6512	31.2527	75.4199	68.8089	61.1188	60.5142	-0.2928	0.5892	1
ENSG00000059145	UNKL	18.8217	14.0943	22.6083	16.6681	47.1374	18.8887	33.106	23.8089	-0.4831	0.546	1
ENSG00000059378	PARP12	35.6623	40.2695	34.782	27.7802	24.2421	35.0791	34.3793	26.785	0.3246	0.6207	1
ENSG00000059573	ALDH18A1	414.079	447.662	473.035	451.428	661.271	538.329	618.828	771.804	0.1151	0.6747	0.8968
ENSG00000059588	TARBP1	120.855	140.943	159.128	112.51	152.186	188.887	154.07	143.845	-0.241	0.5264	0.8248
ENSG00000059691	PET112	256.57	216.784	226.952	227.103	114.477	136.269	150.25	120.036	0.1597	0.6454	0.881
ENSG00000059728	MXD1	14.8593	30.2021	23.4778	23.6132	51.1778	41.825	40.7459	35.7133	-0.3199	0.6354	1
ENSG00000059758	CDK17	350.679	367.794	280.865	281.274	257.236	361.584	264.848	437.488	0.5419	0.1257	0.5002
ENSG00000059769	DNAJC25	66.3714	77.8543	63.4771	65.2834	10.7743	41.825	22.9195	31.7452	0.2322	0.725	1
ENSG00000059804	SLC2A3	105.996	83.2236	67.8249	69.4505	74.0731	99.8404	117.144	135.909	0.9994	0.02	1
ENSG00000060069	CTDP1	24.7655	42.2829	32.1733	20.8351	130.638	169.999	184.63	159.718	0.5748	0.2402	1
ENSG00000060138	YBX3	751.879	709.414	738.248	740.342	565.649	607.138	570.442	486.098	-0.1703	0.4909	0.8124
ENSG00000060140	STYK1	35.6623	18.1213	32.1733	38.8923	25.5889	33.7299	22.9195	25.7929	-0.7097	0.3217	1
ENSG00000060237	WNK1	4151.68	4294.07	3390.37	3188.47	2148.12	2756.41	1727.88	2404.7	0.1144	0.6694	0.8932
ENSG00000060339	CCAR1	628.052	683.91	721.726	808.403	383.833	345.394	537.336	416.655	0.163	0.5513	0.8366
ENSG00000060491	OGFR	57.4559	59.733	76.5204	43.7538	136.025	174.046	127.331	101.188	-0.4695	0.3102	1
ENSG00000060558	GNA15	179.302	169.803	182.605	193.767	82.1538	78.2533	100.591	72.4186	-0.0111	0.977	0.9933
ENSG00000060642	PIGV	51.5122	40.2695	47.8252	34.0307	53.8713	62.063	63.6654	65.4744	0.3199	0.5495	1
ENSG00000060656	PTPRU	82.2213	83.2236	55.6512	86.8131	99.662	72.8565	48.3857	51.5859	-0.5763	0.2406	1
ENSG00000060688	SNRNP40	278.364	295.981	281.734	298.637	292.252	233.411	258.481	246.025	-0.0747	0.8023	0.9486
ENSG00000060709	RIMBP2	58.4465	74.4985	38.2602	64.5889	51.1778	55.317	35.6526	31.7452	-0.2963	0.6008	1
ENSG00000060749	QSER1	881.65	1015.46	941.722	969.528	253.195	330.553	159.163	284.714	-0.3966	0.2402	0.6363
ENSG00000060762	MPC1	44.5778	18.7924	39.9993	69.4505	59.2585	32.3807	58.5722	35.7133	-0.7875	0.2581	1
ENSG00000060971	ACAA1	145.621	186.582	203.475	147.929	82.1538	109.285	106.958	105.156	0.0746	0.8531	0.9612
ENSG00000060982	BCAT1	1061.94	1071.84	846.941	911.19	1100.32	1324.91	1205.82	1634.88	0.5085	0.0557	0.3723
ENSG00000061273	HDAC7	922.266	943.648	643.467	584.078	1555.54	2475.77	1101.41	1531.7	-0.0088	0.9778	0.9936
ENSG00000061337	LZTS1	68.3527	70.4716	68.6944	52.0878	83.5006	98.4912	94.2248	71.4266	0.0653	0.8879	1
ENSG00000061656	SPAG4	7.9249	8.7251	14.7823	13.8901	18.855	22.9363	24.1929	18.8487	-0.7408	0.4053	1
ENSG00000061676	NCKAP1	1437.39	1672.53	1853.88	1667.51	1306.38	1283.08	1508.87	1412.66	-0.0043	0.9848	0.9961
ENSG00000061794	MRPS35	227.842	204.032	148.693	181.266	304.373	276.585	303.047	401.775	0.6652	0.0402	0.3292
ENSG00000061918	GUCY1B3	40.6154	29.5309	16.5214	31.2527	12.1211	17.5395	28.0128	26.785	1.4176	0.0677	1
ENSG00000061936	SFSWAP	191.189	212.757	173.91	219.463	95.6216	68.8089	62.3921	80.3549	-0.1583	0.6934	0.906
ENSG00000061938	TNK2	120.855	129.533	106.085	95.1471	164.308	226.665	168.077	196.423	0.2209	0.5486	0.8351
ENSG00000061987	MON2	188.218	231.549	207.822	178.488	179.122	145.713	203.729	201.383	0.4444	0.1896	0.5863
ENSG00000062194	GPBP1	357.613	369.808	365.211	362.531	168.348	160.554	162.983	183.527	0.0782	0.7923	0.9448
ENSG00000062370	ZNF112	24.7655	22.1482	40.8688	31.2527	4.0404	5.3968	8.9132	1.9841	-0.4847	0.6517	1
ENSG00000062485	CS	488.375	489.945	467.818	534.074	511.778	407.457	634.107	647.8	0.4447	0.0946	0.451
ENSG00000062524	LTK	12.878	11.4097	12.1737	15.9736	24.2421	29.6823	21.6462	20.8328	-0.5718	0.4913	1
ENSG00000062582	MRPS24	211.002	243.63	172.171	184.044	180.469	196.982	188.45	268.842	0.6361	0.0637	0.3907
ENSG00000062598	ELMO2	196.142	187.253	236.518	213.213	181.816	175.395	198.636	178.566	-0.1539	0.6298	0.8756
ENSG00000062650	WAPAL	477.478	577.196	646.945	570.188	579.117	523.488	574.262	587.285	-0.128	0.6255	0.8731
ENSG00000062716	VMP1	680.555	532.228	648.684	530.601	288.212	341.346	378.173	399.791	0.3452	0.238	0.6344
ENSG00000062725	APPBP2	254.589	251.684	274.778	314.611	255.889	167.3	339.973	249.001	0.2527	0.4691	0.8036
ENSG00000062822	POLD1	70.3339	67.7869	65.2162	51.3933	173.735	187.538	141.337	146.821	-0.0764	0.846	0.96
ENSG00000063046	EIF4B	470.544	434.239	363.472	381.978	98.3152	122.777	82.765	138.885	0.2955	0.4063	0.7696
ENSG00000063127	SLC6A16	15.8499	21.477	28.6951	20.8351	16.1614	12.1428	12.7331	15.8726	-0.3683	0.6708	1
ENSG00000063169	GLTSCR1	17.8311	13.4232	13.9128	10.4176	37.7099	52.6186	24.1929	24.8009	-0.5254	0.4901	1
ENSG00000063176	SPHK2	33.681	30.2021	24.3474	22.9187	40.4035	70.1581	30.5594	38.6894	-0.2361	0.7119	1
ENSG00000063177	RPL18	1081.76	882.572	693.901	675.753	331.309	318.41	380.719	380.942	0.7481	0.0041	0.1074
ENSG00000063180	CA11	4.9531	7.3827	6.0868	2.0835	2.6936	1.3492	6.3665	5.9522	2.2376	0.1972	1
ENSG00000063241	ISOC2	28.7279	30.2021	25.2169	36.1142	60.6053	70.1581	84.0383	83.331	0.291	0.5886	1
ENSG00000063244	U2AF2	404.172	419.474	460.861	404.896	662.617	711.026	669.76	679.545	-0.0956	0.7016	0.9091
ENSG00000063245	EPN1	213.974	212.086	233.039	219.463	475.415	563.963	342.52	338.284	-0.6968	0.0136	0.1997
ENSG00000063322	MED29	64.3902	40.9406	40.8688	54.1714	95.6216	83.6501	126.058	98.2116	0.4443	0.3647	1
ENSG00000063438	AHRR	0.9906	0.6712	0.8695	1.389	41.7503	47.2218	49.659	41.6655	-0.4896	0.7419	1
ENSG00000063587	ZNF275	10.8968	12.0808	19.9996	24.3077	10.7743	9.4444	16.553	14.8805	-0.3124	0.7386	1
ENSG00000063601	MTMR1	80.2401	81.2101	82.6072	81.257	48.4842	52.6186	44.5658	55.554	-0.0276	0.9541	1
ENSG00000063660	GPC1	290.251	263.765	330.429	267.384	1392.57	1094.2	1244.02	984.1	-0.2691	0.3517	0.7304
ENSG00000063854	HAGH	131.752	134.232	133.911	162.514	156.227	120.078	108.231	104.164	-0.539	0.1532	0.5351
ENSG00000063978	RNF4	214.964	230.207	226.952	270.857	350.164	337.299	365.439	399.791	-0.0059	0.9837	0.9955
ENSG00000064012	CASP8	216.945	187.924	178.258	181.266	177.775	136.269	179.536	176.583	0.349	0.304	0.6953
ENSG00000064042	LIMCH1	59.4371	53.6926	58.2598	68.756	41.7503	17.5395	36.9259	26.785	-0.0784	0.8992	1
ENSG00000064102	ASUN	351.67	300.007	268.691	341.696	354.204	353.489	501.683	493.042	0.58	0.0437	0.3407
ENSG00000064115	TM7SF3	253.598	300.679	228.692	238.215	92.9281	117.38	75.1252	117.06	0.1314	0.7277	0.9186
ENSG00000064199	SPA17	53.4934	46.981	40.8688	56.9494	45.7906	55.317	40.7459	57.5381	-0.0034	0.9951	1
ENSG00000064218	DMRT3	4.9531	3.3558	1.7391	1.389	8.0807	6.746	8.9132	3.9681	1.1767	0.4771	1
ENSG00000064225	ST3GAL6	11.8874	27.5175	20.8692	15.2791	12.1211	10.7936	7.6398	9.9204	-0.2214	0.8255	1
ENSG00000064309	CDON	773.673	794.651	732.161	796.597	779.788	955.23	730.879	759.9	-0.1819	0.46	0.7986
ENSG00000064313	TAF2	496.3	481.891	346.95	379.2	214.139	290.077	187.176	285.706	0.3428	0.3036	0.6951
ENSG00000064393	HIPK2	515.121	557.732	385.211	366.004	176.429	257.696	151.524	176.583	0.115	0.7164	0.9145
ENSG00000064419	TNPO3	189.208	189.938	255.648	208.351	347.47	273.887	355.253	326.38	-0.1564	0.616	0.867
ENSG00000064490	RFXANK	92.1275	107.385	53.0425	84.7296	56.5649	84.9993	30.5594	66.4664	0.0044	0.9937	1
ENSG00000064545	TMEM161A	33.681	37.5848	31.3038	14.5846	39.0567	45.8726	24.1929	41.6655	0.3019	0.6643	1
ENSG00000064601	CTSA	587.437	536.926	522.599	550.048	747.465	773.089	790.724	858.111	0.1837	0.4439	0.7901
ENSG00000064607	SUGP2	420.022	411.42	494.774	502.127	405.382	354.838	481.31	380.942	-0.0836	0.762	0.9342
ENSG00000064651	SLC12A2	58.4465	48.3234	73.9117	58.3384	74.0731	48.571	103.138	62.4983	0.1127	0.8307	1
ENSG00000064652	SNX24	7.9249	25.504	20.8692	15.9736	17.5082	17.5395	14.0064	12.8965	-0.4853	0.6095	1
ENSG00000064666	CNN2	205.058	260.409	246.952	257.661	238.381	206.427	212.642	174.598	-0.316	0.3347	0.7204
ENSG00000064687	ABCA7	47.5497	48.9945	39.9993	28.4747	84.8474	90.3961	66.212	98.2116	0.422	0.409	1
ENSG00000064703	DDX20	114.912	115.439	112.172	119.455	140.065	120.078	146.43	137.893	0.1179	0.748	0.9294
ENSG00000064726	BTBD1	619.136	625.519	546.077	534.074	298.986	385.87	347.613	357.133	0.2465	0.3616	0.7386
ENSG00000064763	FAR2	40.6154	46.981	27.8256	39.5868	8.0807	12.1428	10.1865	22.8168	1.1102	0.1711	1
ENSG00000064932	SBNO2	36.6529	35.5714	40.8688	27.7802	253.195	291.426	266.121	215.272	-0.0953	0.8176	0.9528
ENSG00000064933	PMS1	355.632	370.479	297.386	272.246	241.074	261.744	249.568	340.268	0.5866	0.0556	0.3723
ENSG00000064961	HMG20B	303.129	291.954	299.125	249.327	254.542	219.919	148.977	135.909	-0.6194	0.049	0.3536
ENSG00000064995	TAF11	71.3245	80.5389	128.693	137.512	83.5006	41.825	64.9387	37.6974	-1.1104	0.0319	1
ENSG00000064999	ANKS1A	60.4277	57.7196	68.6944	58.3384	68.686	70.1581	82.765	59.5222	-0.0761	0.8746	1
ENSG00000065000	AP3D1	816.269	813.443	931.288	950.777	1322.54	1179.2	1274.58	962.275	-0.3709	0.1454	0.5249
ENSG00000065029	ZNF76	103.024	102.016	129.563	144.457	72.7263	71.5073	64.9387	25.7929	-1.1161	0.026	1
ENSG00000065054	SLC9A3R2	31.6998	35.5714	19.1301	15.9736	60.6053	113.332	47.1124	65.4744	0.3284	0.5899	1
ENSG00000065057	NTHL1	72.3151	63.0888	48.6948	56.2549	110.436	106.586	94.2248	99.2036	0.1939	0.6556	1
ENSG00000065060	UHRF1BP1	183.264	220.14	318.255	323.639	354.204	271.188	271.215	191.463	-1.1066	0.001	0.0549
ENSG00000065135	GNAI3	498.281	507.395	430.427	518.1	603.359	646.264	746.159	709.306	0.3026	0.2333	0.6306
ENSG00000065150	IPO5	1538.43	1587.29	1381.71	1428.6	2670.67	2351.65	2952.8	2764.8	0.3404	0.115	0.486
ENSG00000065154	OAT	287.279	328.867	82.6072	129.178	184.509	411.504	275.034	715.258	2.2731	0.0134	0.1997
ENSG00000065183	WDR3	380.397	397.325	397.384	426.426	451.173	477.615	601.001	623.991	0.3168	0.2103	0.6022
ENSG00000065243	PKN2	421.013	437.595	480.861	498.654	546.794	473.567	643.02	633.911	0.1337	0.5955	0.8573
ENSG00000065268	WDR18	36.6529	36.9137	35.6515	29.1692	102.356	110.634	85.3116	104.164	0.0246	0.9595	1
ENSG00000065308	TRAM2	313.035	349.673	313.907	322.25	560.262	461.425	448.204	593.238	0.0909	0.7568	0.9314
ENSG00000065320	NTN1	16.8405	21.477	11.3041	6.2505	63.2988	48.571	64.9387	54.562	1.2574	0.0668	1
ENSG00000065328	MCM10	292.232	286.584	299.995	339.613	335.349	295.474	360.346	298.603	-0.0856	0.7692	0.9353
ENSG00000065357	DGKA	101.043	101.345	53.9121	66.6724	130.638	121.427	113.324	162.694	0.8797	0.0348	0.3051
ENSG00000065361	ERBB3	13.8687	18.1213	18.2605	20.8351	10.7743	8.0952	10.1865	9.9204	-0.1915	0.8451	1
ENSG00000065413	ANKRD44	42.5966	33.5579	36.5211	51.3933	64.6456	37.7775	82.765	54.562	0.1933	0.7415	1
ENSG00000065427	KARS	817.26	709.414	721.726	739.647	474.068	439.837	547.522	594.23	0.3835	0.1241	0.4979
ENSG00000065457	ADAT1	81.2307	96.6467	114.781	131.261	55.2181	56.6662	44.5658	33.7292	-0.9908	0.0356	1
ENSG00000065485	PDIA5	107.977	80.5389	82.6072	115.982	107.743	75.5549	99.318	65.4744	-0.2486	0.6023	1
ENSG00000065491	TBC1D22B	75.287	82.5524	91.3027	77.09	79.4602	78.2533	47.1124	35.7133	-1.0275	0.0296	1
ENSG00000065518	NDUFB4	281.336	291.282	302.603	294.47	215.485	149.761	216.462	215.272	0.1816	0.5707	0.8463
ENSG00000065526	SPEN	441.816	430.212	491.296	421.564	399.995	383.171	379.446	319.436	-0.2321	0.3977	0.7662
ENSG00000065534	MYLK	948.022	933.58	836.507	816.737	732.65	963.325	710.506	795.613	0.0163	0.9493	0.9847
ENSG00000065548	ZC3H15	647.864	626.19	647.814	795.902	461.947	389.917	536.063	498.994	0.0984	0.7128	0.9126
ENSG00000065559	MAP2K4	66.3714	70.4716	78.2595	84.0351	121.21	91.7453	104.411	116.068	-0.1928	0.6477	1
ENSG00000065600	TMEM206	31.6998	28.8598	47.8252	54.8659	51.1778	32.3807	44.5658	36.7053	-0.8139	0.1722	1
ENSG00000065609	SNAP91	15.8499	10.7385	12.1737	13.8901	4.0404	2.6984	5.0932	13.8885	1.5369	0.2224	1
ENSG00000065613	SLK	817.26	734.918	739.117	909.801	562.956	558.567	687.586	597.206	0.1055	0.6851	0.9014
ENSG00000065615	CYB5R4	200.105	214.77	155.649	206.268	94.2749	74.2057	87.8583	103.172	0.3807	0.3262	0.7149
ENSG00000065618	COL17A1	3.9625	0.6712	2.6086	0.6945	2.6936	1.3492	1.2733	1.9841	0.1689	0.9473	1
ENSG00000065665	SEC61A2	56.4652	61.0754	89.5636	90.2856	123.904	63.4122	128.604	81.347	-0.4542	0.3641	1
ENSG00000065675	PRKCQ	9.9062	19.4636	10.4346	11.1121	9.4275	8.0952	12.7331	8.9283	0.7606	0.4825	1
ENSG00000065802	ASB1	154.536	200.676	130.432	128.483	136.025	215.871	99.318	143.845	-0.0654	0.8737	0.9661
ENSG00000065809	FAM107B	82.2213	89.9351	88.6941	106.259	56.5649	83.6501	56.0256	38.6894	-0.7575	0.1182	1
ENSG00000065833	ME1	172.368	191.951	234.778	181.266	404.035	313.013	488.95	395.822	0.1153	0.7234	0.917
ENSG00000065882	TBC1D1	665.696	622.834	673.901	859.797	370.365	352.14	213.916	231.144	-0.9505	0.0006	0.0481
ENSG00000065883	CDK13	325.913	394.641	442.601	366.698	231.647	233.411	184.63	201.383	-0.4301	0.1585	0.5409
ENSG00000065911	MTHFD2	337.801	360.412	338.255	300.721	113.13	98.4912	89.1316	114.084	0.0792	0.8144	0.9528
ENSG00000065923	SLC9A7	202.086	199.334	100.868	131.261	84.8474	145.713	113.324	149.798	0.9822	0.0184	0.2337
ENSG00000065970	FOXJ2	90.1463	95.9756	81.7377	96.5361	30.976	48.571	49.659	36.7053	0.1699	0.7394	1
ENSG00000065978	YBX1	1905.95	1640.98	1565.19	1813.35	41.7503	36.4283	53.4789	60.5142	0.6195	0.072	0.4082
ENSG00000065989	PDE4A	6.9343	10.0674	5.2173	11.1121	8.0807	14.8411	5.0932	7.9363	-0.7424	0.5473	1
ENSG00000066027	PPP2R5A	60.4277	93.2909	64.3467	72.923	88.8877	94.4436	101.865	92.2594	0.2545	0.5749	1
ENSG00000066044	ELAVL1	318.979	353.029	306.082	279.191	632.988	655.709	524.603	638.871	0.057	0.8328	0.956
ENSG00000066056	TIE1	27.7373	49.6657	6.9564	11.8066	17.5082	168.649	24.1929	115.076	1.6264	0.3582	1
ENSG00000066084	DIP2B	346.716	330.21	333.038	306.971	452.519	612.534	413.825	541.652	-0.0732	0.81	0.9523
ENSG00000066117	SMARCD1	205.058	222.153	183.475	178.488	187.203	183.49	150.25	199.399	0.1627	0.6266	0.8735
ENSG00000066135	KDM4A	156.518	116.11	240.865	211.129	325.922	292.775	304.321	235.113	-0.9381	0.0055	0.1276
ENSG00000066136	NFYC	199.114	209.401	250.43	233.353	249.155	168.649	266.121	227.176	-0.005	0.9882	0.9961
ENSG00000066279	ASPM	1060.95	970.494	1348.67	1247.33	531.98	426.346	649.387	533.716	-0.0522	0.8421	0.9592
ENSG00000066322	ELOVL1	137.696	124.164	123.476	143.762	197.977	163.253	148.977	196.423	-0.0941	0.7966	0.9458
ENSG00000066379	ZNRD1	7.9249	4.6981	12.1737	4.167	43.0971	33.7299	47.1124	57.5381	0.0749	0.9297	1
ENSG00000066422	ZBTB11	281.336	253.698	279.995	300.721	179.122	199.681	217.736	217.256	0.0784	0.7956	0.9454
ENSG00000066427	ATXN3	47.5497	43.6253	45.2166	54.8659	44.4439	25.6347	35.6526	37.6974	-0.0731	0.9025	1
ENSG00000066455	GOLGA5	117.884	110.07	122.606	148.624	88.8877	122.777	98.0447	135.909	-0.1037	0.8007	0.9473
ENSG00000066557	LRRC40	118.874	118.795	122.606	154.18	189.897	118.729	184.63	137.893	-0.1637	0.687	0.9021
ENSG00000066583	ISOC1	65.3808	67.1158	53.0425	60.4219	55.2181	82.3009	81.4917	110.116	0.7065	0.1427	1
ENSG00000066629	EML1	25.7561	36.2425	39.9993	51.3933	47.1374	45.8726	70.0319	49.6018	-0.1942	0.7363	1
ENSG00000066651	TRMT11	150.574	147.655	152.171	177.099	40.4035	51.2694	62.3921	66.4664	0.3484	0.4091	0.7718
ENSG00000066654	THUMPD1	106.987	74.4985	97.3896	93.0636	37.7099	66.1105	62.3921	48.6098	0.0125	0.9804	1
ENSG00000066697	MSANTD3	355.632	306.719	228.692	347.252	64.6456	140.316	50.9323	68.4505	-0.5729	0.2088	0.6011
ENSG00000066735	KIF26A	3.9625	2.6846	1.7391	1.389	12.1211	12.1428	14.0064	6.9443	0.8455	0.5708	1
ENSG00000066739	ATG2B	95.0994	105.372	166.084	179.182	118.517	105.237	122.238	90.2753	-0.8639	0.0261	0.2727
ENSG00000066777	ARFGEF1	672.63	675.185	688.683	668.113	317.841	296.823	350.16	427.568	0.3331	0.2047	0.5995
ENSG00000066827	ZFAT	69.3433	70.4716	68.6944	70.145	40.4035	31.0315	42.0192	26.785	-0.0601	0.9131	1
ENSG00000066855	MTFR1	165.433	177.186	179.997	223.631	126.598	172.697	178.263	183.527	0.0369	0.9166	0.9779
ENSG00000066923	STAG3	34.6716	30.2021	33.0429	52.7823	37.7099	31.0315	12.7331	7.9363	-2.173	0.0031	1
ENSG00000066926	FECH	86.1838	78.5255	86.0854	95.1471	91.5813	60.7138	96.7714	86.3072	0.1205	0.7863	1
ENSG00000066933	MYO9A	596.352	610.082	745.204	625.749	356.898	300.87	310.687	231.144	-0.4681	0.1108	0.4788
ENSG00000067057	PFKP	618.146	583.907	622.597	552.131	1115.14	1099.59	1249.12	1342.22	0.2603	0.2639	0.6608
ENSG00000067064	IDI1	207.039	217.455	194.779	194.461	227.606	299.521	287.768	350.189	0.4041	0.2051	0.5997
ENSG00000067066	SP100	285.298	258.396	175.649	190.294	129.291	198.332	178.263	230.152	0.8909	0.0129	0.1994
ENSG00000067082	KLF6	100.052	100.674	81.7377	65.2834	103.702	120.078	132.424	150.79	0.7967	0.0462	0.3466
ENSG00000067113	PPAP2A	69.3433	47.6522	79.129	71.534	84.8474	64.7614	101.865	91.2673	-0.0109	0.9815	1
ENSG00000067141	NEO1	281.336	302.021	313.038	295.859	235.687	234.76	276.308	345.229	0.3454	0.2443	0.6426
ENSG00000067167	TRAM1	541.868	515.449	559.99	627.138	296.292	302.22	329.787	325.388	-0.0383	0.8838	0.9674
ENSG00000067177	PHKA1	168.405	157.051	185.214	197.239	197.977	201.03	230.469	233.129	-0.0192	0.9514	0.9847
ENSG00000067182	TNFRSF1A	260.533	277.188	227.822	239.604	277.437	252.299	183.356	196.423	-0.2758	0.3576	0.7345
ENSG00000067191	CACNB1	43.5872	64.4311	61.738	72.2285	32.3228	44.5234	28.0128	26.785	-0.7909	0.1756	1
ENSG00000067208	EVI5	173.358	142.285	181.736	186.822	105.049	89.0469	77.6718	88.2912	-0.4506	0.2368	0.6324
ENSG00000067221	STOML1	34.6716	30.2021	45.2166	24.3077	56.5649	64.7614	53.4789	46.6257	-0.3731	0.5304	1
ENSG00000067225	PKM	17394.3	16762.2	16531.9	15827.1	23327.6	22705.6	28801	25099.5	0.3056	0.1345	0.5093
ENSG00000067248	DHX29	275.392	264.436	281.734	298.637	157.574	180.792	273.761	243.049	0.503	0.097	0.454
ENSG00000067334	DNTTIP2	365.538	398.668	334.777	388.228	226.26	286.029	281.401	290.667	0.2398	0.4169	0.7747
ENSG00000067365	METTL22	93.1181	109.399	101.737	92.3691	60.6053	56.6662	71.3052	43.6496	0.023	0.9613	1
ENSG00000067369	TP53BP1	422.994	364.439	365.211	372.949	273.397	273.887	295.408	360.109	0.3541	0.2172	0.6108
ENSG00000067445	TRO	170.386	141.614	186.084	229.881	110.436	86.3485	131.151	107.14	-0.1498	0.6955	0.907
ENSG00000067533	RRP15	110.949	112.754	96.52	111.815	216.832	253.649	276.308	230.152	0.2038	0.5532	0.8374
ENSG00000067560	RHOA	948.022	919.486	1100.85	1045.23	1069.35	881.024	1177.81	958.307	-0.0707	0.7788	0.9391
ENSG00000067596	DHX8	392.285	340.948	382.602	456.289	378.446	345.394	403.639	397.807	-0.0514	0.8538	0.9614
ENSG00000067606	PRKCZ	12.878	9.3962	13.0432	15.2791	17.5082	17.5395	14.0064	6.9443	-1.1316	0.2526	1
ENSG00000067704	IARS2	580.502	613.438	560.86	574.355	936.015	956.579	897.682	986.084	0.0674	0.7727	0.9365
ENSG00000067715	SYT1	2.9719	7.3827	4.3477	9.7231	1.3468	10.7936	6.3665	20.8328	0.7603	0.5993	1
ENSG00000067798	NAV3	411.107	381.218	317.386	280.58	185.856	286.029	146.43	250.985	0.1658	0.6607	0.8878
ENSG00000067829	IDH3G	153.546	142.957	153.91	193.767	148.146	195.633	179.536	164.678	-0.2342	0.5121	0.8175
ENSG00000067836	ROGDI	85.1932	79.1966	54.7816	57.6439	52.5246	41.825	29.2861	29.7611	-0.1302	0.8055	1
ENSG00000067840	PDZD4	75.287	79.1966	115.65	94.4526	98.3152	114.682	101.865	67.4585	-0.7803	0.0754	1
ENSG00000067900	ROCK1	635.977	670.487	867.811	953.555	565.649	466.821	598.455	444.432	-0.4678	0.0933	0.45
ENSG00000067955	CBFB	100.052	92.6198	119.128	134.039	259.929	167.3	285.221	235.113	-0.1162	0.7574	0.9314
ENSG00000067992	PDK3	56.4652	56.3772	59.9989	42.3648	67.3392	80.9517	56.0256	68.4505	-0.0996	0.8431	1
ENSG00000068001	HYAL2	102.034	114.768	149.562	86.1186	102.356	157.856	84.0383	87.2992	-0.7139	0.1212	0.4943
ENSG00000068024	HDAC4	67.362	57.7196	83.4768	83.3405	111.783	64.7614	81.4917	47.6177	-0.8839	0.0851	1
ENSG00000068028	RASSF1	16.8405	20.1347	18.2605	15.2791	18.855	18.8887	16.553	22.8168	0.2226	0.7886	1
ENSG00000068079	IFI35	62.409	62.4177	45.2166	51.3933	67.3392	68.8089	67.4853	88.2912	0.5674	0.2391	1
ENSG00000068097	HEATR6	109.959	136.916	134.78	140.29	145.453	171.348	196.089	195.431	0.1556	0.6589	0.8874
ENSG00000068120	COASY	367.519	345.646	306.082	284.052	414.809	542.376	305.594	319.436	-0.3412	0.2368	0.6324
ENSG00000068137	PLEKHH3	33.681	16.7789	39.1297	15.2791	88.8877	51.2694	67.4853	67.4585	-0.1717	0.8015	1
ENSG00000068305	MEF2A	193.171	178.528	222.605	230.576	158.921	176.744	219.009	176.583	-0.0555	0.8656	0.9648
ENSG00000068308	OTUD5	125.808	140.943	133.911	138.901	154.88	103.888	100.591	89.2833	-0.4799	0.2251	0.6244
ENSG00000068323	TFE3	160.48	154.366	113.041	134.734	134.678	161.903	110.778	141.861	0.1163	0.7549	0.9304
ENSG00000068354	TBC1D25	61.4183	54.3638	37.3906	40.9758	39.0567	48.571	31.8327	30.7531	0.0707	0.9014	1
ENSG00000068366	ACSL4	680.555	655.05	713.031	704.228	882.143	688.089	1153.62	1092.23	0.43	0.0857	0.4365
ENSG00000068383	INPP5A	36.6529	43.6253	54.7816	61.1164	70.0327	71.5073	56.0256	32.7372	-1.2138	0.0252	1
ENSG00000068394	GPKOW	176.33	177.186	146.954	165.292	141.412	171.348	154.07	168.646	0.2247	0.5125	0.8175
ENSG00000068400	GRIPAP1	234.776	277.859	265.213	278.496	191.243	187.538	175.716	160.71	-0.2552	0.4162	0.7747
ENSG00000068438	FTSJ1	195.152	218.126	206.953	295.164	165.654	172.697	196.089	188.487	-0.0979	0.7764	0.9389
ENSG00000068489	PRR11	380.397	394.641	353.907	336.835	152.186	167.3	127.331	212.296	0.2648	0.4428	0.7893
ENSG00000068615	REEP1	44.5778	59.0619	33.0429	45.8373	33.6696	49.9202	31.8327	54.562	0.4562	0.456	1
ENSG00000068650	ATP11A	117.884	150.339	233.909	252.105	277.437	175.395	203.729	136.901	-1.2696	0.0013	0.0588
ENSG00000068654	POLR1A	261.523	267.792	258.256	274.329	355.551	341.346	388.359	308.523	-0.0124	0.9659	0.9895
ENSG00000068697	LAPTM4A	697.395	712.769	504.339	577.828	1076.08	1123.88	1289.86	2057.48	0.9882	0.0009	0.0541
ENSG00000068724	TTC7A	41.606	63.76	56.5207	41.6703	24.2421	37.7775	16.553	21.8248	-0.5647	0.393	1
ENSG00000068745	IP6K2	201.095	184.568	255.648	271.551	231.647	191.586	313.234	234.121	-0.0869	0.7904	0.9448
ENSG00000068784	SRBD1	161.471	188.595	174.78	197.934	179.122	223.966	221.556	213.288	0.0206	0.9506	0.9847
ENSG00000068796	KIF2A	586.446	600.015	413.036	433.371	339.389	460.075	431.651	560.5	0.8012	0.0065	0.1412
ENSG00000068878	PSME4	943.069	1277.88	1160.85	1163.3	1004.7	918.802	905.322	847.199	-0.1983	0.4455	0.7904
ENSG00000068885	IFT80	38.6341	40.9406	27.8256	23.6132	2.6936	2.6984	6.3665	4.9602	1.6901	0.132	1
ENSG00000068903	SIRT2	328.885	277.859	321.733	265.995	390.567	364.283	387.086	359.117	0.0271	0.9254	0.9797
ENSG00000068912	ERLEC1	332.848	340.948	392.167	400.729	180.469	165.951	161.71	157.734	-0.3522	0.2332	0.6306
ENSG00000068971	PPP2R5B	44.5778	53.6926	67.8249	65.2834	37.7099	33.7299	31.8327	28.7691	-0.6721	0.2344	1
ENSG00000068976	PYGM	2.9719	2.6846	6.0868	4.167	5.3871	2.6984	1.2733	3.9681	-1.4412	0.4341	1
ENSG00000069011	PITX1	16.8405	24.8328	17.391	15.2791	6.7339	28.3331	16.553	12.8965	0.1053	0.9117	1
ENSG00000069020	MAST4	154.536	204.703	107.824	107.648	107.743	167.3	115.871	158.726	0.7455	0.0698	0.4046
ENSG00000069188	SDK2	10.8968	16.1078	36.5211	23.6132	30.976	31.0315	47.1124	29.7611	-0.8256	0.2579	1
ENSG00000069248	NUP133	135.715	206.045	251.3	197.239	406.729	375.076	515.69	450.385	-0.0757	0.8205	0.9531
ENSG00000069275	NUCKS1	1273.94	1165.13	1366.06	1366.09	1247.12	963.325	1359.89	995.012	-0.0743	0.7873	0.9432
ENSG00000069329	VPS35	547.812	457.73	437.384	495.182	611.44	620.63	825.104	928.546	0.6152	0.0176	0.2283
ENSG00000069345	DNAJA2	419.031	387.929	394.776	423.648	589.891	518.091	802.184	644.824	0.3611	0.1805	0.5724
ENSG00000069399	BCL3	13.8687	20.8059	9.565	4.167	16.1614	6.746	5.0932	4.9602	0.1783	0.8827	1
ENSG00000069424	KCNAB2	12.878	14.7655	5.2173	8.3341	18.855	10.7936	11.4598	8.9283	0.47	0.6598	1
ENSG00000069482	GAL	5.9437	9.3962	9.565	7.6396	16.1614	12.1428	24.1929	6.9443	-0.0277	0.9804	1
ENSG00000069509	FUNDC1	46.5591	57.7196	43.4775	68.756	118.517	78.2533	95.4981	111.108	-0.0339	0.9453	1
ENSG00000069667	RORA	1846.51	1824.21	2331.26	2212.69	2251.82	1577.21	2199	1979.11	-0.1823	0.4832	0.81
ENSG00000069702	TGFBR3	7.9249	8.7251	3.4782	4.8615	4.0404	9.4444	10.1865	5.9522	1.2344	0.3659	1
ENSG00000069849	ATP1B3	182.274	185.239	174.78	186.822	338.043	291.426	411.279	512.883	0.5791	0.0566	0.3746
ENSG00000069869	NEDD4	1499.8	1381.91	2309.52	2358.54	1841.05	1141.42	1799.18	1198.38	-0.69	0.0332	0.2986
ENSG00000069943	PIGB	144.63	189.938	210.431	181.96	227.606	180.792	184.63	219.24	-0.2353	0.503	0.8159
ENSG00000069956	MAPK6	1245.21	1279.9	1199.98	1278.58	430.971	541.027	443.111	376.974	-0.2207	0.3897	0.7585
ENSG00000069966	GNB5	180.292	175.843	195.649	184.738	514.471	686.74	473.671	566.453	-0.3009	0.3194	0.7105
ENSG00000069974	RAB27A	223.88	267.121	230.431	287.525	243.768	206.427	261.028	203.367	-0.0352	0.9161	0.9779
ENSG00000069998	CECR5	46.5591	43.6253	76.5204	47.9208	76.7667	60.7138	42.0192	62.4983	-0.8452	0.1212	1
ENSG00000070010	UFD1L	186.236	197.32	164.345	179.182	232.994	138.967	269.941	235.113	0.5986	0.1006	0.4598
ENSG00000070018	LRP6	303.129	327.525	294.777	310.443	224.913	228.014	210.096	195.431	-0.1008	0.7307	0.9202
ENSG00000070047	PHRF1	50.5215	34.9002	40.8688	36.1142	332.656	265.791	268.668	235.113	-0.1176	0.7698	0.9353
ENSG00000070061	IKBKAP	167.415	187.924	206.083	218.074	331.309	198.332	323.42	314.476	0.0144	0.9672	0.9895
ENSG00000070081	NUCB2	1840.57	1803.4	2844.3	2967.62	2471.35	1297.93	3185.82	2212.24	-0.1559	0.6542	0.8857
ENSG00000070087	PFN2	1274.93	1265.8	885.202	945.221	1447.79	1767.45	1361.17	1740.03	0.4217	0.0974	0.4548
ENSG00000070159	PTPN3	147.602	137.587	100.868	126.4	83.5006	80.9517	63.6654	103.172	0.3558	0.4101	0.7718
ENSG00000070214	SLC44A1	135.715	181.213	82.6072	75.701	40.4035	117.38	43.2925	84.3231	0.7111	0.2172	1
ENSG00000070269	TMEM260	28.7279	18.1213	30.4342	15.2791	2.6936	20.2379	10.1865	5.9522	-0.4926	0.647	1
ENSG00000070366	SMG6	314.026	330.21	376.515	396.562	612.787	504.599	544.976	462.289	-0.4141	0.1311	0.5061
ENSG00000070367	EXOC5	189.208	241.617	287.821	300.721	145.453	128.173	229.195	135.909	-0.0385	0.9192	0.9791
ENSG00000070371	CLTCL1	36.6529	23.4905	33.0429	25.0022	79.4602	67.4597	77.6718	48.6098	-0.1892	0.7476	1
ENSG00000070404	FSTL3	8.9156	5.3693	4.3477	3.4725	18.855	18.8887	17.8263	10.9124	0.4453	0.6916	1
ENSG00000070413	DGCR2	46.5591	46.981	39.1297	31.2527	88.8877	62.063	57.2989	64.4824	0.1096	0.8352	1
ENSG00000070423	RNF126	46.5591	53.0215	25.2169	18.7516	82.1538	79.6025	72.5786	62.4983	0.9311	0.0768	1
ENSG00000070444	MNT	66.3714	65.7735	53.9121	48.6153	67.3392	106.586	73.8519	90.2753	0.2889	0.5489	1
ENSG00000070476	ZXDC	127.79	118.795	128.693	151.402	255.889	233.411	264.848	194.439	-0.2847	0.4144	0.7738
ENSG00000070495	JMJD6	154.536	132.218	194.779	181.266	282.825	194.284	338.7	260.906	-0.0677	0.8484	0.9603
ENSG00000070501	POLB	150.574	118.795	170.432	190.989	65.9924	37.7775	90.4049	66.4664	0.1581	0.7243	0.9174
ENSG00000070540	WIPI1	106.987	122.151	119.128	102.092	90.2345	102.539	68.7586	89.2833	-0.2227	0.5916	1
ENSG00000070601	FRMPD1	71.3245	78.5255	59.1294	73.6175	53.8713	58.0154	48.3857	57.5381	0.1	0.8385	1
ENSG00000070610	GBA2	147.602	151.682	285.212	254.189	223.566	172.697	96.7714	96.2275	-1.8861	4.859e-8	0.0001
ENSG00000070614	NDST1	222.889	274.503	250.43	239.604	208.751	242.855	170.623	190.471	-0.2942	0.3577	0.7345
ENSG00000070669	ASNS	52.5028	46.3099	53.9121	73.6175	160.267	59.3646	174.443	111.108	-0.0015	0.9979	1
ENSG00000070718	AP3M2	66.3714	68.4581	66.9553	106.954	49.831	37.7775	78.9451	74.4027	0.4338	0.3908	1
ENSG00000070756	PABPC1	7330.58	8119.67	7345.09	7082.56	3047.77	3335.21	1676.95	1652.73	-0.84	0.0001	0.0102
ENSG00000070759	TESK2	8.9156	9.3962	13.0432	18.7516	25.5889	14.8411	8.9132	8.9283	-1.9805	0.0461	1
ENSG00000070761	C16orf80	148.593	122.151	122.606	120.844	176.429	137.618	239.382	236.105	0.746	0.0338	0.3009
ENSG00000070770	CSNK2A2	211.002	224.838	213.04	227.798	538.713	519.44	524.603	540.66	-0.0057	0.9831	0.9953
ENSG00000070778	PTPN21	108.968	97.989	142.606	127.789	102.356	87.6977	63.6654	48.6098	-1.1564	0.0061	1
ENSG00000070785	EIF2B3	172.368	152.353	173.91	168.765	219.526	180.792	269.941	228.168	0.232	0.4824	0.8095
ENSG00000070808	CAMK2A	7.9249	9.3962	7.8259	12.5011	4.0404	5.3968	5.0932	2.9761	-0.4825	0.7293	1
ENSG00000070814	TCOF1	377.426	438.266	302.603	322.945	231.647	342.695	276.308	268.842	0.3086	0.329	0.7153
ENSG00000070831	CDC42	420.022	433.568	365.211	386.144	152.186	191.586	157.89	259.913	0.4733	0.1704	0.556
ENSG00000070882	OSBPL3	630.033	638.271	600.859	605.608	422.89	508.647	501.683	571.413	0.2778	0.2809	0.6768
ENSG00000070950	RAD18	101.043	118.795	116.52	125.011	129.291	149.761	134.971	201.383	0.1438	0.7139	0.9131
ENSG00000070961	ATP2B1	1644.43	1714.14	1749.53	1642.5	1606.71	1444.99	1901.05	2245.97	0.4292	0.0601	0.3799
ENSG00000071051	NCK2	84.2026	108.728	84.3463	84.0351	90.2345	132.221	78.9451	94.2434	-0.1536	0.7257	1
ENSG00000071054	MAP4K4	2740.05	2483.28	1813.88	2064.07	1162.27	1963.08	1032.65	1506.9	0.131	0.6923	0.9057
ENSG00000071073	MGAT4A	21.7936	30.8733	26.0865	15.2791	9.4275	8.0952	14.0064	11.9044	0.9258	0.3182	1
ENSG00000071082	RPL31	1184.78	1216.81	1095.63	1079.95	894.264	1252.05	909.142	1188.46	0.111	0.692	0.9056
ENSG00000071127	WDR1	1274.93	1165.13	1524.32	1545.27	2503.67	2042.68	2446.02	2029.71	-0.355	0.1448	0.5248
ENSG00000071189	SNX13	389.313	361.083	337.385	348.641	140.065	179.443	87.8583	109.124	-0.5626	0.0852	0.4365
ENSG00000071205	ARHGAP10	159.489	187.924	159.128	181.96	203.364	194.284	189.723	182.535	-0.0672	0.8388	0.9579
ENSG00000071242	RPS6KA2	23.7748	12.752	37.3906	43.7538	20.2018	8.0952	10.1865	9.9204	-1.6708	0.0601	1
ENSG00000071243	ING3	44.5778	54.3638	29.5647	48.6153	65.9924	86.3485	81.4917	71.4266	0.3382	0.5196	1
ENSG00000071246	VASH1	1.9812	1.3423	6.9564	5.556	8.0807	1.3492	6.3665	3.9681	-1.8185	0.3029	1
ENSG00000071282	LMCD1	9.9062	18.7924	10.4346	19.4461	20.2018	17.5395	25.4662	16.8646	0.1087	0.9043	1
ENSG00000071462	WBSCR22	171.377	171.145	142.606	194.461	265.316	205.078	272.488	270.826	0.2268	0.5054	0.8161
ENSG00000071537	SEL1L	151.565	126.849	199.127	168.765	179.122	148.411	215.189	245.033	0.0876	0.7996	0.9473
ENSG00000071539	TRIP13	273.411	277.859	204.344	325.723	491.576	412.854	477.49	349.197	-0.0792	0.82	0.9529
ENSG00000071553	ATP6AP1	148.593	148.326	224.344	150.013	557.568	524.837	511.87	488.082	-0.4436	0.1573	0.5402
ENSG00000071564	TCF3	223.88	200.005	204.344	177.099	191.243	245.554	196.089	157.734	-0.1565	0.6461	0.881
ENSG00000071575	TRIB2	32.6904	31.5444	65.2162	61.1164	75.4199	41.825	73.8519	47.6177	-0.9351	0.0985	1
ENSG00000071626	DAZAP1	534.934	525.516	368.689	383.366	452.519	488.409	370.533	425.584	0.2561	0.3257	0.7149
ENSG00000071655	MBD3	76.2776	69.8004	93.9114	60.4219	167.001	215.871	152.797	124.004	-0.5459	0.196	0.5933
ENSG00000071794	HLTF	711.264	742.3	799.986	824.377	820.191	709.677	1124.33	1145.8	0.4095	0.0797	0.4274
ENSG00000071859	FAM50A	407.144	358.398	384.341	342.391	389.221	442.536	436.745	360.109	0.0098	0.9726	0.9901
ENSG00000071889	FAM3A	62.409	46.981	60.8685	30.5582	65.9924	49.9202	61.1188	40.6735	0.066	0.912	1
ENSG00000071894	CPSF1	293.223	259.067	314.777	275.024	475.415	453.329	375.626	350.189	-0.4527	0.1036	0.4643
ENSG00000071909	MYO3B	4.9531	9.3962	7.8259	4.8615	2.6936	8.0952	7.6398	7.9363	0.7425	0.5944	1
ENSG00000071967	CYBRD1	142.649	151.682	138.258	217.38	138.719	141.666	124.784	151.781	-0.2922	0.4547	0.7964
ENSG00000071994	PDCD2	433.891	463.77	406.949	431.982	175.082	205.078	155.344	179.559	-0.081	0.7841	0.9413
ENSG00000072041	SLC6A15	35.6623	46.981	66.9553	48.6153	55.2181	55.317	70.0319	84.3231	0.019	0.9708	1
ENSG00000072042	RDH11	57.4559	78.5255	20.8692	20.1406	10.7743	116.031	12.7331	153.766	2.1251	0.2861	1
ENSG00000072062	PRKACA	422.003	426.856	478.252	450.733	519.859	493.805	529.696	483.122	-0.1318	0.6025	0.8609
ENSG00000072071	LPHN1	48.5403	49.6657	26.956	32.6417	48.4842	55.317	49.659	54.562	0.7245	0.1885	1
ENSG00000072110	ACTN1	704.33	714.783	851.289	766.733	930.628	852.691	1084.86	1053.54	0.0733	0.7519	0.9301
ENSG00000072121	ZFYVE26	170.386	176.514	193.91	178.488	167.001	223.966	141.337	121.028	-0.6797	0.0519	0.3634
ENSG00000072133	RPS6KA6	58.4465	63.76	68.6944	54.8659	29.6292	36.4283	30.5594	25.7929	-0.2457	0.6683	1
ENSG00000072134	EPN2	61.4183	61.0754	44.347	57.6439	49.831	41.825	39.4725	60.5142	0.3962	0.4675	1
ENSG00000072135	PTPN18	19.8124	21.477	13.0432	20.1406	25.5889	67.4597	19.0996	50.5938	-0.0917	0.9108	1
ENSG00000072163	LIMS2	0.9906	4.0269	2.6086	4.167	10.7743	6.746	11.4598	3.9681	-0.5819	0.7133	1
ENSG00000072195	SPEG	86.1838	89.9351	85.2159	81.257	121.21	140.316	155.344	119.044	0.1476	0.7103	0.9122
ENSG00000072210	ALDH3A2	77.2682	91.9486	73.9117	78.479	75.4199	87.6977	73.8519	92.2594	0.1872	0.6718	1
ENSG00000072274	TFRC	1270.96	1230.9	1641.71	1649.45	2973.7	1841.65	3342.43	2461.24	-0.1269	0.6802	0.8993
ENSG00000072310	SREBF1	141.658	128.191	120.867	88.8966	200.671	245.554	156.617	195.431	0.0281	0.9397	0.9836
ENSG00000072364	AFF4	975.759	1055.06	907.81	968.834	465.987	499.202	426.558	466.257	0.0032	0.9896	0.9966
ENSG00000072401	UBE2D1	153.546	119.466	115.65	104.176	105.049	128.173	124.784	174.598	0.6746	0.0917	0.4471
ENSG00000072415	MPP5	167.415	200.005	189.562	190.989	109.09	118.729	114.598	137.893	0.1062	0.7661	0.9353
ENSG00000072422	RHOBTB1	156.518	155.037	88.6941	97.9251	86.1942	143.015	61.1188	123.013	0.435	0.3596	0.737
ENSG00000072501	SMC1A	1139.21	1004.05	1169.54	1282.75	1128.6	998.404	1438.84	1024.77	0.015	0.956	0.9861
ENSG00000072506	HSD17B10	168.405	200.005	181.736	154.18	418.85	407.457	467.304	387.886	0.188	0.5359	0.8303
ENSG00000072518	MARK2	184.255	194.636	205.214	273.635	145.453	168.649	159.163	132.933	-0.4481	0.2039	0.5986
ENSG00000072571	HMMR	1077.79	1047.01	1317.37	1318.17	646.456	500.551	816.19	753.947	0.1413	0.5698	0.8457
ENSG00000072609	CHFR	55.4746	57.7196	55.6512	72.923	30.976	43.1742	38.1992	47.6177	0.0308	0.9555	1
ENSG00000072682	P4HA2	929.2	827.538	1965.18	1845.3	2464.61	1168.4	3350.07	1522.78	-0.6938	0.3555	0.733
ENSG00000072736	NFATC3	383.369	379.204	358.255	413.23	304.373	430.393	192.269	216.264	-0.8625	0.0055	0.1276
ENSG00000072756	TRNT1	70.3339	62.4177	74.7813	97.9251	109.09	60.7138	154.07	119.044	0.2945	0.5315	1
ENSG00000072778	ACADVL	966.843	961.098	1034.76	979.251	1261.94	1339.75	1186.72	1100.17	-0.2494	0.2618	0.6587
ENSG00000072786	STK10	109.959	120.808	95.6505	72.923	92.9281	145.713	56.0256	107.14	-0.0771	0.8736	1
ENSG00000072803	FBXW11	433.891	511.422	495.643	541.714	645.109	755.549	715.599	653.752	-0.1657	0.5263	0.8248
ENSG00000072818	ACAP1	4.9531	3.3558	10.4346	6.945	5.3871	6.746	3.8199	3.9681	-1.7161	0.2473	1
ENSG00000072832	CRMP1	27.7373	42.9541	41.7384	38.1978	35.0164	22.9363	34.3793	39.6814	0.1967	0.7604	1
ENSG00000072840	EVC	160.48	189.267	224.344	213.213	171.042	176.744	188.45	150.79	-0.3591	0.2858	0.6812
ENSG00000072849	DERL2	129.771	114.768	103.476	111.815	158.921	221.268	189.723	242.057	0.3661	0.3247	0.7149
ENSG00000072864	NDE1	30.7092	17.4501	6.9564	21.5296	99.662	125.475	98.0447	92.2594	0.4486	0.4637	1
ENSG00000072954	TMEM38A	4.9531	10.7385	4.3477	15.2791	8.0807	4.0476	8.9132	6.9443	0.0641	0.9622	1
ENSG00000072958	AP1M1	177.321	157.722	168.693	193.767	307.067	361.584	367.986	341.26	-0.035	0.9087	0.9745
ENSG00000073008	PVR	94.1087	86.5793	104.346	106.259	95.6216	90.3961	103.138	102.18	-0.0821	0.8374	1
ENSG00000073050	XRCC1	116.893	114.097	168.693	125.705	95.6216	56.6662	76.3985	99.2036	-0.1362	0.7604	0.9331
ENSG00000073060	SCARB1	144.63	138.258	175.649	136.123	307.067	228.014	323.42	266.858	0.0013	0.997	0.998
ENSG00000073111	MCM2	636.968	609.411	639.989	547.27	1224.23	1131.97	1387.91	1346.19	0.2852	0.2267	0.6255
ENSG00000073150	PANX2	54.484	30.2021	29.5647	42.3648	145.453	172.697	127.331	82.339	-0.4053	0.431	1
ENSG00000073169	SELO	51.5122	35.5714	47.8252	44.4483	130.638	117.38	143.884	124.997	0.0141	0.9749	1
ENSG00000073331	ALPK1	118.874	111.412	122.606	113.204	51.1778	82.3009	82.765	78.3709	0.2356	0.5872	1
ENSG00000073350	LLGL2	10.8968	15.4366	12.1737	13.1956	13.4678	17.5395	14.0064	19.8407	0.2029	0.8278	1
ENSG00000073417	PDE8A	164.443	171.145	144.345	169.459	51.1778	97.142	67.4853	82.339	0.1159	0.7903	0.9448
ENSG00000073464	CLCN4	49.5309	32.8867	46.9557	40.9758	43.0971	48.571	28.0128	14.8805	-1.2236	0.0576	1
ENSG00000073536	NLE1	56.4652	63.0888	46.9557	54.8659	32.3228	70.1581	40.7459	34.7213	-0.2141	0.7145	1
ENSG00000073578	SDHA	158.499	146.983	179.997	167.376	421.543	464.123	575.535	449.392	0.0216	0.9427	0.9846
ENSG00000073584	SMARCE1	716.217	698.004	630.423	786.874	84.8474	79.6025	96.7714	86.3072	0.146	0.6486	0.8828
ENSG00000073605	GSDMB	10.8968	6.7116	20.8692	16.6681	13.4678	10.7936	22.9195	4.9602	-0.9443	0.3837	1
ENSG00000073614	KDM5A	614.183	577.196	670.423	643.111	581.811	527.535	679.947	605.142	0.0695	0.7785	0.9391
ENSG00000073670	ADAM11	14.8593	35.5714	19.1301	13.8901	28.2825	47.2218	12.7331	18.8487	-0.6021	0.4685	1
ENSG00000073711	PPP2R3A	294.214	281.215	284.343	324.334	157.574	175.395	128.604	167.654	-0.2451	0.4514	0.7937
ENSG00000073712	FERMT2	128.78	154.366	219.126	258.356	189.897	105.237	210.096	157.734	-0.4378	0.2793	0.6749
ENSG00000073792	IGF2BP2	276.382	286.584	246.083	280.58	111.783	144.364	115.871	107.14	-0.1066	0.753	0.9301
ENSG00000073803	MAP3K13	61.4183	49.6657	77.3899	88.2021	40.4035	48.571	33.106	38.6894	-0.8889	0.0929	1
ENSG00000073849	ST6GAL1	23.7748	34.9002	32.1733	38.1978	24.2421	26.9839	14.0064	24.8009	-0.6331	0.3837	1
ENSG00000073910	FRY	62.409	51.6791	66.0858	55.5604	56.5649	43.1742	38.1992	53.57	-0.2059	0.7011	1
ENSG00000073921	PICALM	1578.06	1544.33	1476.5	1510.55	797.296	800.073	920.602	1011.88	0.3393	0.1241	0.4979
ENSG00000073969	NSF	56.4652	55.0349	71.3031	70.145	204.711	159.205	227.922	229.16	-0.0153	0.9679	0.9896
ENSG00000074054	CLASP1	394.266	356.385	445.209	470.874	646.456	551.821	716.872	558.516	-0.2016	0.4667	0.8014
ENSG00000074071	MRPS34	156.518	134.232	95.6505	73.6175	138.719	183.49	170.623	150.79	0.7763	0.0433	0.339
ENSG00000074181	NOTCH3	112.93	79.8678	99.1287	71.534	278.784	246.903	282.674	250.985	0.1912	0.6088	0.8623
ENSG00000074201	CLNS1A	543.85	514.778	498.252	476.43	575.077	565.313	660.847	629.943	0.2969	0.2219	0.6191
ENSG00000074211	PPP2R2C	22.7842	24.1617	57.3903	58.3384	41.7503	21.5871	24.1929	16.8646	-1.9385	0.0045	1
ENSG00000074219	TEAD2	192.18	216.113	176.519	184.738	123.904	156.507	91.6782	100.196	-0.3662	0.3043	0.6953
ENSG00000074266	EED	129.771	151.682	118.259	115.982	146.799	233.411	192.269	249.001	0.4871	0.2066	0.6002
ENSG00000074317	SNCB	13.8687	12.0808	13.0432	5.556	13.4678	18.8887	22.9195	40.6735	1.4843	0.1095	1
ENSG00000074319	TSG101	812.307	882.572	766.073	892.438	1041.06	1117.13	1152.34	1186.48	0.1474	0.5312	0.8275
ENSG00000074356	C17orf85	199.114	184.568	205.214	225.019	144.106	95.7928	148.977	130.949	0.052	0.8864	0.9685
ENSG00000074370	ATP2A3	25.7561	11.4097	21.7387	15.2791	9.4275	12.1428	14.0064	17.8567	0.5565	0.5596	1
ENSG00000074410	CA12	11.8874	8.7251	6.0868	8.3341	5.3871	4.0476	2.5466	13.8885	1.3378	0.331	1
ENSG00000074416	MGLL	628.052	612.767	509.556	510.461	976.418	1292.53	826.377	1088.26	0.0391	0.889	0.9693
ENSG00000074527	NTN4	167.415	123.493	187.823	197.239	156.227	130.872	138.791	109.124	-0.6296	0.0938	0.451
ENSG00000074582	BCS1L	112.93	97.989	79.9986	72.2285	148.146	136.269	127.331	126.981	0.3068	0.4244	0.7789
ENSG00000074590	NUAK1	431.91	455.045	467.818	570.883	405.382	439.837	339.973	278.762	-0.6816	0.0159	0.2144
ENSG00000074603	DPP8	269.448	277.188	252.169	319.472	203.364	261.744	183.356	238.089	-0.2038	0.5418	0.8322
ENSG00000074621	SLC24A1	110.949	88.5928	39.1297	47.2263	36.3632	31.0315	14.0064	16.8646	0.0833	0.8897	1
ENSG00000074657	ZNF532	422.003	457.058	446.079	572.966	189.897	143.015	84.0383	108.132	-0.9986	0.0031	0.0923
ENSG00000074695	LMAN1	943.069	932.909	824.333	726.452	1282.14	1301.97	1501.23	1820.39	0.6384	0.0076	0.1524
ENSG00000074696	PTPLAD1	307.092	270.477	277.386	238.215	645.109	590.947	748.705	876.96	0.5594	0.0401	0.3292
ENSG00000074755	ZZEF1	304.12	278.531	303.473	337.529	398.648	326.505	295.408	275.786	-0.486	0.0943	0.451
ENSG00000074800	ENO1	4430.05	4443.74	5064.26	5428.25	9765.53	7427.32	12413.5	8508.69	0.0412	0.8821	0.9674
ENSG00000074842	C19orf10	136.705	125.507	142.606	140.984	154.88	187.538	184.63	188.487	0.0087	0.9797	0.9937
ENSG00000074855	ANO8	14.8593	18.1213	14.7823	9.7231	56.5649	32.3807	71.3052	32.7372	0.6649	0.3847	1
ENSG00000074935	TUBE1	67.362	82.5524	73.0422	60.4219	55.2181	39.1267	48.3857	62.4983	0.4163	0.4175	1
ENSG00000074964	ARHGEF10L	33.681	34.229	39.1297	23.6132	49.831	36.4283	28.0128	24.8009	-0.5869	0.3719	1
ENSG00000075089	ACTR6	128.78	128.862	129.563	127.094	75.4199	59.3646	98.0447	79.3629	0.3964	0.3336	0.7192
ENSG00000075131	TIPIN	141.658	151.011	111.302	159.736	90.2345	114.682	77.6718	124.004	0.0947	0.8267	0.9558
ENSG00000075142	SRI	96.09	76.512	95.6505	133.345	362.285	281.982	306.867	294.635	-0.5219	0.1467	0.5273
ENSG00000075151	EIF4G3	772.682	697.333	640.858	670.197	350.164	391.267	417.645	381.934	0.2713	0.2896	0.6864
ENSG00000075188	NUP37	178.311	168.461	133.041	162.514	285.518	284.68	306.867	349.197	0.4296	0.1686	0.5527
ENSG00000075213	SEMA3A	144.63	94.6332	205.214	195.85	241.074	80.9517	299.227	175.59	-0.1884	0.8299	0.9559
ENSG00000075218	GTSE1	434.881	407.393	459.992	495.182	631.641	574.757	640.474	593.238	-0.1518	0.5459	0.8342
ENSG00000075223	SEMA3C	70.3339	71.8139	40.8688	42.3648	37.7099	105.237	53.4789	108.132	0.9585	0.1205	1
ENSG00000075234	TTC38	100.052	132.218	101.737	117.371	123.904	125.475	131.151	138.885	0.2057	0.5936	0.8569
ENSG00000075239	ACAT1	781.598	691.292	608.685	714.645	658.577	617.931	902.775	716.25	0.4936	0.0638	0.3907
ENSG00000075240	GRAMD4	76.2776	93.9621	65.2162	68.756	68.686	75.5549	56.0256	72.4186	0.1904	0.6824	1
ENSG00000075275	CELSR1	2.9719	14.7655	25.2169	10.4176	20.2018	25.6347	16.553	21.8248	-1.1827	0.2376	1
ENSG00000075292	ZNF638	986.656	956.4	1298.24	1239.69	672.045	447.933	858.21	708.314	0.0974	0.7336	0.9208
ENSG00000075303	SLC25A40	56.4652	42.9541	66.0858	72.2285	51.1778	52.6186	44.5658	45.6337	-0.6898	0.1847	1
ENSG00000075336	TIMM21	106.987	97.989	115.65	105.565	148.146	168.649	187.176	177.575	0.091	0.7991	0.9473
ENSG00000075340	ADD2	144.63	152.353	126.954	127.789	72.7263	129.523	78.9451	75.3948	-0.1689	0.6913	0.9051
ENSG00000075391	RASAL2	172.368	207.388	133.041	160.431	91.5813	128.173	115.871	154.758	0.679	0.0832	0.4321
ENSG00000075399	VPS9D1	25.7561	27.5175	19.9996	11.1121	21.5485	37.7775	11.4598	22.8168	0.0218	0.9789	1
ENSG00000075407	ZNF37A	122.837	122.151	159.997	175.015	24.2421	33.7299	28.0128	18.8487	-0.78	0.1225	1
ENSG00000075413	MARK3	290.251	272.49	263.474	319.472	158.921	161.903	146.43	158.726	-0.1242	0.6976	0.9077
ENSG00000075415	SLC25A3	705.32	705.387	673.031	682.004	1220.19	1296.58	1308.96	1548.57	0.2421	0.3004	0.6931
ENSG00000075420	FNDC3B	1116.43	1028.88	1046.07	1031.34	799.99	779.835	991.907	865.056	0.2778	0.2321	0.6305
ENSG00000075426	FOSL2	492.337	462.428	483.47	389.617	228.953	272.537	252.115	291.659	0.2491	0.4005	0.7662
ENSG00000075539	FRYL	743.954	789.953	723.465	716.034	125.251	145.713	141.337	172.614	0.3105	0.2806	0.6768
ENSG00000075568	TMEM131	518.093	579.88	623.467	577.133	463.294	300.87	399.819	457.329	0.0396	0.8972	0.9723
ENSG00000075618	FSCN1	133.733	91.2774	159.128	132.65	412.116	252.299	454.571	311.499	-0.1795	0.6578	0.8869
ENSG00000075624	ACTB	11074.1	11459.3	12271.1	11537.8	12661.1	9634.6	13104.9	13577	0.1797	0.4378	0.7866
ENSG00000075643	MOCOS	105.996	102.016	119.998	96.5361	65.9924	101.19	52.2056	90.2753	-0.2739	0.564	1
ENSG00000075651	PLD1	78.2588	59.0619	63.4771	72.2285	53.8713	51.2694	61.1188	87.2992	0.5119	0.3036	1
ENSG00000075702	WDR62	89.1556	92.6198	88.6941	65.9779	109.09	86.3485	100.591	86.3072	0.1714	0.6934	1
ENSG00000075711	DLG1	897.5	949.017	926.07	969.528	536.02	539.678	539.883	563.477	-0.0003	0.9989	0.9992
ENSG00000075785	RAB7A	898.491	789.282	750.421	760.482	1936.67	1894.27	2354.35	2580.29	0.5237	0.0191	0.2387
ENSG00000075790	BCAP29	105.996	119.466	106.085	111.815	329.962	290.077	311.961	394.83	0.2442	0.4591	0.7986
ENSG00000075826	SEC31B	15.8499	8.0539	11.3041	18.7516	12.1211	6.746	10.1865	3.9681	-0.8095	0.4855	1
ENSG00000075856	SART3	297.185	326.854	336.516	336.14	480.802	464.123	518.236	485.106	-0.0204	0.9379	0.983
ENSG00000075914	EXOSC7	87.1744	92.6198	98.2591	56.9494	183.163	214.522	196.089	226.184	0.313	0.4391	0.7874
ENSG00000075945	KIFAP3	84.2026	93.9621	86.0854	82.646	191.243	156.507	273.761	204.359	0.5386	0.1528	0.5351
ENSG00000075975	MKRN2	77.2682	72.485	58.2598	58.3384	56.5649	107.936	81.4917	126.981	0.7083	0.161	1
ENSG00000076003	MCM6	555.737	608.74	753.03	726.452	1076.08	839.199	1273.31	1027.75	-0.0806	0.7627	0.9342
ENSG00000076043	REXO2	393.276	387.929	271.3	293.775	334.002	534.281	429.105	447.408	0.4804	0.1311	0.5061
ENSG00000076053	RBM7	96.09	100.002	85.2159	70.8395	13.4678	40.4758	29.2861	53.57	0.9671	0.1092	1
ENSG00000076067	RBMS2	94.1087	79.8678	82.6072	65.2834	10.7743	12.1428	10.1865	11.9044	0.1902	0.7829	1
ENSG00000076108	BAZ2A	627.061	705.387	695.64	618.804	643.763	720.47	644.294	630.935	-0.0758	0.7609	0.9333
ENSG00000076201	PTPN23	161.471	134.232	131.302	113.204	218.179	209.125	178.263	206.344	0.1226	0.7216	0.9164
ENSG00000076242	MLH1	365.538	330.21	347.82	406.285	206.058	222.617	244.475	205.351	-0.0531	0.8601	0.9647
ENSG00000076248	UNG	73.3058	83.8947	69.564	72.2285	258.582	214.522	311.961	248.009	0.3938	0.2787	0.6744
ENSG00000076258	FMO4	11.8874	6.0404	10.4346	13.1956	9.4275	4.0476	11.4598	10.9124	0.2993	0.7992	1
ENSG00000076321	KLHL20	62.409	73.8273	67.8249	68.0614	65.9924	98.4912	61.1188	73.4107	-0.2761	0.5624	1
ENSG00000076351	SLC46A1	40.6154	42.2829	33.0429	41.6703	41.7503	48.571	35.6526	52.5779	0.1232	0.8331	1
ENSG00000076382	SPAG5	768.72	761.764	906.94	950.082	682.819	759.597	730.879	775.772	-0.2159	0.3557	0.733
ENSG00000076513	ANKRD13A	840.044	923.513	579.99	618.804	253.195	392.616	235.562	402.767	0.5456	0.124	0.4979
ENSG00000076554	TPD52	62.409	75.1697	46.0861	58.3384	70.0327	52.6186	85.3116	113.092	1.0977	0.0242	1
ENSG00000076555	ACACB	67.362	59.0619	72.1726	66.6724	65.9924	43.1742	66.212	48.6098	-0.0736	0.8858	1
ENSG00000076604	TRAF4	169.396	204.703	148.693	200.712	80.807	94.4436	73.8519	54.562	-0.3597	0.3851	0.7565
ENSG00000076641	PAG1	119.865	138.258	127.824	134.039	109.09	120.078	104.411	101.188	-0.1749	0.6424	0.8786
ENSG00000076650	GPATCH1	74.2964	57.7196	53.9121	57.6439	28.2825	52.6186	29.2861	35.7133	-0.0733	0.8994	1
ENSG00000076662	ICAM3	30.7092	51.008	26.0865	34.7252	32.3228	13.4919	15.2797	17.8567	-0.0289	0.9702	1
ENSG00000076685	NT5C2	354.641	322.156	367.82	353.503	274.744	276.585	351.433	302.571	0.1506	0.5922	0.8564
ENSG00000076706	MCAM	1633.53	1551.05	1832.14	1630.7	1873.38	1708.08	1847.57	1666.62	-0.1487	0.5076	0.8161
ENSG00000076716	GPC4	21.7936	22.8194	30.4342	34.0307	71.3795	48.571	108.231	69.4425	0.0282	0.961	1
ENSG00000076770	MBNL3	12.878	10.0674	4.3477	1.389	8.0807	5.3968	5.0932	3.9681	1.4505	0.3218	1
ENSG00000076924	XAB2	151.565	164.434	190.431	149.319	284.171	287.378	346.34	237.097	-0.0744	0.8306	0.9559
ENSG00000076928	ARHGEF1	129.771	106.043	118.259	107.648	123.904	155.157	147.704	136.901	0.0844	0.8233	0.9544
ENSG00000076944	STXBP2	32.6904	34.9002	15.6519	20.1406	12.1211	55.317	24.1929	54.562	1.1497	0.1685	1
ENSG00000076984	MAP2K7	40.6154	52.3503	50.4339	44.4483	130.638	209.125	112.051	120.036	-0.5638	0.2206	1
ENSG00000077044	DGKD	165.433	165.105	216.518	176.404	224.913	202.379	226.649	160.71	-0.3947	0.2597	0.6571
ENSG00000077097	TOP2B	1561.21	1758.43	2146.05	1839.74	1443.75	1138.72	1613.28	1130.92	-0.1769	0.5354	0.8302
ENSG00000077147	TM9SF3	726.123	870.492	928.679	816.737	743.425	663.804	749.978	794.621	0.0087	0.9727	0.9901
ENSG00000077150	NFKB2	206.049	165.105	154.78	160.431	274.744	238.808	283.948	290.667	0.3918	0.2177	0.6119
ENSG00000077152	UBE2T	229.823	254.369	268.691	309.749	297.639	381.822	337.427	378.958	-0.178	0.5563	0.8391
ENSG00000077157	PPP1R12B	78.2588	71.8139	127.824	143.068	63.2988	33.7299	61.1188	32.7372	-0.9213	0.0806	1
ENSG00000077232	DNAJC10	466.581	424.172	564.338	591.718	375.753	322.458	406.185	357.133	-0.2512	0.3514	0.7304
ENSG00000077235	GTF3C1	774.663	716.125	996.504	928.553	969.684	654.36	934.608	702.362	-0.3594	0.2315	0.6305
ENSG00000077238	IL4R	149.583	113.426	158.258	154.875	51.1778	63.4122	66.212	49.6018	-0.2519	0.5668	1
ENSG00000077254	USP33	496.3	428.199	479.122	495.182	422.89	366.981	548.796	499.986	0.3298	0.2156	0.6098
ENSG00000077312	SNRPA	221.899	220.811	219.996	227.103	105.049	117.38	92.9515	108.132	-0.1555	0.6531	0.8851
ENSG00000077348	EXOSC5	61.4183	69.1292	47.8252	45.8373	94.2749	82.3009	63.6654	85.3151	0.2462	0.6028	1
ENSG00000077380	DYNC1I2	870.754	891.297	1020.85	963.278	443.092	384.521	581.902	483.122	0.1908	0.4527	0.7952
ENSG00000077420	APBB1IP	346.716	302.692	280.865	208.351	583.157	613.884	730.879	807.518	0.7727	0.0066	0.142
ENSG00000077454	LRCH4	100.052	62.4177	73.9117	54.1714	28.2825	44.5234	30.5594	31.7452	0.1145	0.8451	1
ENSG00000077458	FAM76B	76.2776	74.4985	113.041	120.149	32.3228	22.9363	28.0128	14.8805	-1.0256	0.0697	1
ENSG00000077463	SIRT6	10.8968	7.3827	9.565	12.5011	29.6292	48.571	25.4662	25.7929	-0.914	0.2726	1
ENSG00000077514	POLD3	162.461	127.52	119.998	150.013	110.436	78.2533	100.591	96.2275	0.1547	0.7067	0.9117
ENSG00000077522	ACTN2	9.9062	9.3962	13.9128	23.6132	16.1614	16.1903	19.0996	21.8248	-0.6295	0.4849	1
ENSG00000077549	CAPZB	234.776	297.994	308.69	302.804	837.699	937.69	817.464	1054.53	-0.1157	0.6837	0.9013
ENSG00000077585	GPR137B	44.5778	36.9137	51.3034	29.1692	29.6292	26.9839	25.4662	12.8965	-0.5645	0.4289	1
ENSG00000077616	NAALAD2	6.9343	8.7251	19.1301	11.8066	29.6292	2.6984	14.0064	7.9363	-1.5405	0.1994	1
ENSG00000077684	PHF17	173.358	132.889	113.041	132.65	96.9684	132.221	118.418	128.965	0.4219	0.2854	0.6812
ENSG00000077713	SLC25A43	14.8593	17.4501	20.8692	22.9187	18.855	25.6347	7.6398	17.8567	-1.2074	0.1648	1
ENSG00000077721	UBE2A	127.79	130.876	130.432	122.233	472.721	466.821	586.995	554.548	0.3167	0.2651	0.6624
ENSG00000077782	FGFR1	453.703	490.616	286.082	285.441	199.324	441.187	178.263	280.746	0.2487	0.5551	0.8384
ENSG00000077942	FBLN1	417.05	414.776	488.687	422.953	1245.77	928.246	1426.11	1081.32	0.0734	0.7997	0.9473
ENSG00000078043	PIAS2	167.415	173.83	199.996	163.903	133.332	124.126	112.051	133.925	-0.1508	0.674	0.8964
ENSG00000078053	AMPH	50.5215	44.2964	36.5211	40.2813	53.8713	39.1267	57.2989	53.57	0.5488	0.3181	1
ENSG00000078061	ARAF	168.405	177.186	173.91	162.514	168.348	178.094	117.144	117.06	-0.5238	0.1222	0.4959
ENSG00000078070	MCCC1	193.171	191.28	208.692	229.881	258.582	179.443	266.121	273.802	0.1107	0.7367	0.9219
ENSG00000078124	ACER3	30.7092	34.229	32.1733	38.8923	30.976	37.7775	36.9259	25.7929	-0.2733	0.6705	1
ENSG00000078140	UBE2K	237.748	219.469	214.779	213.213	424.237	337.299	497.863	387.886	0.309	0.3138	0.7052
ENSG00000078142	PIK3C3	293.223	282.557	321.733	314.611	339.389	311.664	480.037	389.87	0.2707	0.3393	0.7229
ENSG00000078177	N4BP2	380.397	354.371	519.991	470.18	215.485	186.189	233.015	206.344	-0.3041	0.2961	0.6904
ENSG00000078237	C12orf5	91.1369	105.372	72.1726	61.8109	216.832	275.236	278.854	275.786	0.7347	0.0388	0.3247
ENSG00000078246	TULP3	288.27	253.026	177.388	250.716	301.68	331.902	263.575	325.388	0.2298	0.4851	0.8108
ENSG00000078269	SYNJ2	116.893	130.205	168.693	211.824	191.243	155.157	150.25	161.702	-0.7719	0.0305	0.2929
ENSG00000078295	ADCY2	40.6154	38.9271	150.432	150.708	157.574	32.3807	103.138	29.7611	-2.4404	0.0615	1
ENSG00000078304	PPP2R5C	251.617	246.986	167.823	158.347	92.9281	107.936	76.3985	123.013	0.6144	0.11	0.4778
ENSG00000078328	RBFOX1	107.977	95.3044	66.9553	91.6746	37.7099	25.6347	59.8455	67.4585	1.3603	0.0072	1
ENSG00000078369	GNB1	854.904	861.766	862.593	825.766	1493.58	1586.65	1362.44	1523.77	-0.0689	0.7585	0.9319
ENSG00000078401	EDN1	15.8499	10.7385	13.9128	18.7516	25.5889	14.8411	44.5658	15.8726	0.2424	0.7881	1
ENSG00000078403	MLLT10	233.786	290.611	241.735	297.942	72.7263	94.4436	66.212	80.3549	-0.2231	0.5598	0.8399
ENSG00000078487	ZCWPW1	13.8687	19.4636	17.391	27.7802	12.1211	9.4444	7.6398	7.9363	-0.9016	0.3621	1
ENSG00000078618	NRD1	635.977	628.875	646.075	594.496	556.222	514.043	627.741	647.8	0.2819	0.2448	0.6435
ENSG00000078668	VDAC3	380.397	377.862	727.813	643.806	728.61	385.87	888.769	470.225	-0.5711	0.1606	0.5429
ENSG00000078674	PCM1	975.759	1088.62	1201.72	1213.99	969.684	727.216	1143.43	934.498	0.065	0.8077	0.9518
ENSG00000078687	TNRC6C	110.949	116.781	134.78	110.426	65.9924	83.6501	62.3921	55.554	-0.4499	0.2968	1
ENSG00000078699	CBFA2T2	80.2401	81.8812	101.737	140.984	160.267	132.221	143.884	138.885	-0.6357	0.1059	0.4692
ENSG00000078747	ITCH	478.469	469.139	516.513	553.52	269.357	259.045	333.607	267.85	0.0069	0.9801	0.9937
ENSG00000078804	TP53INP2	9.9062	12.0808	9.565	10.4176	24.2421	35.0791	20.3729	19.8407	-0.4157	0.631	1
ENSG00000078808	SDF4	361.576	340.948	353.037	404.896	339.389	379.124	365.439	370.029	-0.0781	0.7757	0.9386
ENSG00000078900	TP73	20.803	24.1617	36.5211	25.0022	29.6292	13.4919	26.7395	24.8009	-0.1854	0.8079	1
ENSG00000078902	TOLLIP	36.6529	42.9541	35.6515	24.3077	63.2988	49.9202	42.0192	64.4824	0.3453	0.5578	1
ENSG00000078967	UBE2D4	88.165	89.264	49.5643	68.0614	16.1614	20.2379	12.7331	8.9283	-0.1807	0.7873	1
ENSG00000079101	CLUL1	7.9249	1.3423	4.3477	3.4725	6.7339	2.6984	7.6398	0.992	0.0274	0.9881	1
ENSG00000079134	THOC1	114.912	121.48	135.65	161.125	96.9684	90.3961	133.697	138.885	0.2128	0.5705	0.8463
ENSG00000079150	FKBP7	72.3151	40.2695	47.8252	38.1978	47.1374	28.3331	64.9387	60.5142	1.1087	0.0617	1
ENSG00000079156	OSBPL6	249.636	228.865	299.995	348.641	312.454	254.998	261.028	247.017	-0.6028	0.0464	0.3466
ENSG00000079215	SLC1A3	13.8687	10.7385	13.0432	21.5296	13.4678	8.0952	31.8327	19.8407	0.7386	0.4274	1
ENSG00000079246	XRCC5	3724.72	3788.69	3674.72	4253.15	4461.89	3780.44	5532.52	5166.52	0.2986	0.1823	0.5749
ENSG00000079257	LXN	2.9719	1.3423	1.7391	2.778	4.0404	2.6984	1.2733	0.992	-1.6982	0.4695	1
ENSG00000079263	SP140	16.8405	22.1482	18.2605	16.6681	16.1614	13.4919	14.0064	14.8805	0.1347	0.8779	1
ENSG00000079277	MKNK1	76.2776	66.4446	48.6948	72.2285	74.0731	59.3646	76.3985	72.4186	0.3837	0.4314	1
ENSG00000079308	TNS1	20.803	16.7789	3.4782	2.778	9.4275	24.2855	7.6398	28.7691	2.7265	0.0166	1
ENSG00000079313	REXO1	72.3151	67.7869	66.9553	68.0614	141.412	129.523	95.4981	108.132	-0.3586	0.3817	1
ENSG00000079332	SAR1A	429.928	399.339	373.037	396.562	802.683	863.485	972.807	894.817	0.2697	0.2692	0.6677
ENSG00000079335	CDC14A	31.6998	25.504	20.8692	29.8637	8.0807	10.7936	17.8263	5.9522	0.4572	0.6228	1
ENSG00000079337	RAPGEF3	7.9249	4.0269	4.3477	4.167	4.0404	4.0476	6.3665	0.992	0.2782	0.8712	1
ENSG00000079387	SENP1	181.283	216.784	175.649	226.409	107.743	126.824	108.231	132.933	0.0313	0.933	0.9814
ENSG00000079393	DUSP13	136.705	153.695	158.258	180.571	67.3392	71.5073	71.3052	42.6576	-0.5237	0.2252	0.6244
ENSG00000079432	CIC	256.57	281.886	283.473	206.268	364.978	352.14	292.861	250.985	-0.2594	0.4101	0.7718
ENSG00000079435	LIPE	10.8968	8.7251	3.4782	4.8615	10.7743	13.4919	5.0932	12.8965	0.8092	0.5096	1
ENSG00000079459	FDFT1	470.544	469.81	419.123	375.727	906.385	908.008	947.341	1090.25	0.412	0.0926	0.448
ENSG00000079462	PAFAH1B3	56.4652	68.4581	57.3903	82.646	129.291	82.3009	91.6782	118.052	-0.1728	0.7179	1
ENSG00000079482	OPHN1	77.2682	71.8139	94.7809	116.677	78.1135	53.9678	90.4049	74.4027	-0.1949	0.6696	1
ENSG00000079616	KIF22	427.947	426.856	446.079	414.619	180.469	107.936	159.163	140.869	0.0447	0.8951	0.9723
ENSG00000079691	LRRC16A	64.3902	57.7196	56.5207	56.9494	30.976	29.6823	14.0064	32.7372	-0.2425	0.6969	1
ENSG00000079739	PGM1	296.195	283.229	319.994	343.085	693.594	559.916	832.743	681.529	0.0749	0.7874	0.9432
ENSG00000079785	DDX1	641.921	649.01	713.031	651.445	1151.5	1019.99	1380.27	1294.61	0.2212	0.3429	0.7255
ENSG00000079805	DNM2	566.634	584.578	658.249	627.832	634.335	577.455	537.336	462.289	-0.4387	0.0805	0.4292
ENSG00000079819	EPB41L2	1430.45	1428.89	1123.46	1084.12	948.136	1517.84	924.422	1254.93	0.1963	0.5265	0.8248
ENSG00000079931	MOXD1	1199.64	1017.48	899.114	853.546	777.094	968.722	1023.74	1354.13	0.7855	0.0043	0.1092
ENSG00000079950	STX7	423.985	453.031	376.515	422.259	241.074	277.934	359.073	377.966	0.6416	0.0204	0.2442
ENSG00000079974	RABL2B	3.9625	4.6981	5.2173	9.7231	8.0807	2.6984	6.3665	4.9602	-0.7264	0.6271	1
ENSG00000079999	KEAP1	112.93	139.601	159.128	125.011	298.986	357.537	259.755	246.025	-0.5367	0.1114	0.4798
ENSG00000080031	PTPRH	10.8968	14.7655	26.0865	36.8087	25.5889	6.746	14.0064	14.8805	-1.4455	0.1172	1
ENSG00000080189	SLC35C2	186.236	167.118	157.388	121.538	99.662	192.935	110.778	127.973	0.0516	0.9041	0.9728
ENSG00000080200	CRYBG3	375.444	375.848	438.253	415.314	64.6456	59.3646	81.4917	40.6735	-0.2311	0.5545	0.8381
ENSG00000080298	RFX3	66.3714	60.4042	66.0858	90.2856	75.4199	47.2218	75.1252	66.4664	-0.106	0.8317	1
ENSG00000080345	RIF1	1256.1	1263.12	1355.63	1302.2	848.474	952.532	1198.18	1053.54	0.2443	0.2879	0.6849
ENSG00000080371	RAB21	70.3339	81.2101	66.0858	65.9779	91.5813	98.4912	70.0319	75.3948	-0.1807	0.6813	1
ENSG00000080493	SLC4A4	1.9812	2.0135	5.2173	7.6396	4.0404	5.3968	10.1865	6.9443	-0.8422	0.5888	1
ENSG00000080503	SMARCA2	277.373	234.905	286.082	281.274	298.986	253.649	332.333	277.77	-0.0106	0.9723	0.9901
ENSG00000080546	SESN1	169.396	173.83	203.475	222.242	164.308	125.475	162.983	122.02	-0.3414	0.3423	0.7255
ENSG00000080561	MID2	46.5591	40.2695	45.2166	29.8637	41.7503	36.4283	12.7331	17.8567	-1.1256	0.0932	1
ENSG00000080573	COL5A3	9.9062	18.1213	64.3467	47.2263	55.2181	29.6823	61.1188	32.7372	-1.8244	0.0087	1
ENSG00000080603	SRCAP	60.4277	59.0619	44.347	21.5296	742.078	843.247	631.561	674.585	0.609	0.0917	0.4471
ENSG00000080608	KIAA0020	336.81	354.371	335.646	344.474	289.558	237.458	295.408	265.866	0.1129	0.6961	0.907
ENSG00000080802	CNOT4	125.808	120.808	99.9982	147.235	51.1778	45.8726	44.5658	51.5859	-0.0173	0.9706	1
ENSG00000080815	PSEN1	86.1838	99.3313	113.041	92.3691	70.0327	55.317	89.1316	114.084	0.5624	0.2018	1
ENSG00000080819	CPOX	36.6529	23.4905	25.2169	23.6132	83.5006	140.316	91.6782	149.798	0.3979	0.4785	1
ENSG00000080822	CLDND1	263.505	272.49	222.605	237.521	272.05	306.267	219.009	324.396	0.1358	0.6774	0.898
ENSG00000080823	MOK	169.396	179.199	91.3027	88.2021	25.5889	56.6662	29.2861	48.6098	0.8976	0.0815	1
ENSG00000080824	HSP90AA1	5721.81	6281.36	6947.7	6526.95	10389.1	8624.05	14189.7	11475.9	0.2661	0.2617	0.6586
ENSG00000080839	RBL1	231.805	251.013	274.778	275.718	323.228	205.078	381.992	298.603	0.1748	0.6087	0.8623
ENSG00000080845	DLGAP4	247.655	236.919	259.995	192.378	254.542	295.474	317.054	281.738	0.2228	0.4852	0.8108
ENSG00000080854	IGSF9B	10.8968	21.477	13.0432	6.945	17.5082	26.9839	20.3729	12.8965	0.3034	0.7486	1
ENSG00000080986	NDC80	281.336	289.94	351.298	356.975	445.785	356.187	598.455	514.867	0.1621	0.563	0.8419
ENSG00000081014	AP4E1	288.27	338.935	437.384	400.729	499.657	439.837	432.925	419.631	-0.5547	0.0418	0.3362
ENSG00000081019	RSBN1	86.1838	69.1292	90.4332	77.09	95.6216	76.9041	96.7714	113.092	0.1722	0.6922	1
ENSG00000081026	MAGI3	188.218	163.762	150.432	133.345	76.7667	98.4912	57.2989	76.3868	-0.0716	0.8601	0.9647
ENSG00000081052	COL4A4	2.9719	0.6712	0.8695	2.778	4.0404	1.3492	2.5466	0.992	-0.7257	0.7695	1
ENSG00000081059	TCF7	41.606	34.9002	33.0429	38.1978	16.1614	12.1428	3.8199	7.9363	-1.1305	0.1864	1
ENSG00000081087	OSTM1	217.936	240.946	262.604	277.802	355.551	321.108	388.359	343.245	-0.1232	0.6676	0.8917
ENSG00000081138	CDH7	15.8499	23.4905	36.5211	51.3933	53.8713	20.2379	42.0192	14.8805	-1.5528	0.0521	1
ENSG00000081154	PCNP	258.551	247.657	213.04	231.27	167.001	165.951	124.784	159.718	-0.0344	0.9169	0.9779
ENSG00000081177	EXD2	19.8124	28.1886	25.2169	18.0571	26.9357	10.7936	12.7331	27.777	0.2874	0.7398	1
ENSG00000081181	ARG2	23.7748	20.8059	16.5214	16.6681	10.7743	21.5871	8.9132	24.8009	0.5076	0.577	1
ENSG00000081189	MEF2C	326.904	319.471	288.69	311.138	321.881	331.902	337.427	299.595	0.067	0.8097	0.9523
ENSG00000081277	PKP1	5.9437	8.0539	4.3477	2.778	2.6936	5.3968	3.8199	14.8805	2.2324	0.1449	1
ENSG00000081307	UBA5	192.18	206.045	179.997	240.993	351.51	344.045	438.018	387.886	0.1642	0.5925	0.8564
ENSG00000081320	STK17B	601.305	528.872	285.212	286.136	152.186	342.695	145.157	339.276	0.9553	0.2317	0.6305
ENSG00000081377	CDC14B	59.4371	72.485	61.738	65.9779	25.5889	33.7299	24.1929	20.8328	-0.3532	0.5476	1
ENSG00000081386	ZNF510	116.893	114.097	136.519	127.094	53.8713	40.4758	26.7395	32.7372	-0.8466	0.0745	1
ENSG00000081665	ZNF506	74.2964	55.7061	75.6508	129.872	22.8953	10.7936	17.8263	23.8089	-0.3548	0.5913	1
ENSG00000081692	JMJD4	47.5497	55.0349	39.1297	40.2813	44.4439	33.7299	45.8391	43.6496	0.567	0.3156	1
ENSG00000081721	DUSP12	62.409	95.9756	66.0858	100.009	36.3632	45.8726	31.8327	37.6974	-0.3004	0.5912	1
ENSG00000081760	AACS	49.5309	57.0484	44.347	65.2834	76.7667	59.3646	90.4049	51.5859	0.0067	0.9901	1
ENSG00000081791	KIAA0141	109.959	73.8273	93.0418	72.923	98.3152	117.38	56.0256	108.132	-0.2397	0.629	1
ENSG00000081818	PCDHB4	31.6998	33.5579	23.4778	20.1406	55.2181	55.317	53.4789	43.6496	0.3966	0.5024	1
ENSG00000081870	HSPB11	83.2119	114.097	79.129	96.5361	130.638	129.523	162.983	173.606	0.5463	0.1641	0.546
ENSG00000081913	PHLPP1	98.0712	94.6332	86.0854	66.6724	92.9281	120.078	78.9451	108.132	0.1587	0.717	1
ENSG00000081923	ATP8B1	103.024	122.151	44.347	47.9208	43.0971	80.9517	47.1124	67.4585	1.1832	0.0231	1
ENSG00000082014	SMARCD3	166.424	164.434	206.083	243.077	169.695	129.523	207.549	142.853	-0.2215	0.5478	0.8351
ENSG00000082068	WDR70	279.354	332.894	307.821	309.749	303.026	298.172	338.7	309.515	0.0981	0.7313	0.9203
ENSG00000082126	MPP4	333.838	310.746	208.692	204.879	210.098	327.854	217.736	352.173	0.7279	0.0512	0.3618
ENSG00000082146	STRADB	46.5591	65.1023	53.9121	57.6439	41.7503	35.0791	30.5594	21.8248	-0.5558	0.3468	1
ENSG00000082153	BZW1	440.825	379.875	366.95	371.56	389.221	361.584	523.33	620.023	0.7582	0.0054	0.127
ENSG00000082212	ME2	485.403	491.959	286.082	337.529	243.768	318.41	227.922	435.504	0.8919	0.0174	0.2283
ENSG00000082213	C5orf22	173.358	169.132	102.607	105.565	17.5082	39.1267	19.0996	40.6735	0.824	0.1303	1
ENSG00000082258	CCNT2	225.861	184.568	266.082	242.382	41.7503	39.1267	54.7522	42.6576	-0.0542	0.8972	0.9723
ENSG00000082269	FAM135A	85.1932	58.3907	66.9553	84.0351	36.3632	43.1742	33.106	30.7531	-0.4049	0.4621	1
ENSG00000082293	COL19A1	500.262	442.964	784.334	841.045	828.272	447.933	968.987	607.126	-0.4834	0.1951	0.593
ENSG00000082397	EPB41L3	757.823	617.465	423.471	424.342	307.067	550.471	286.494	595.222	0.7392	0.263	0.6595
ENSG00000082438	COBLL1	111.94	126.178	160.867	188.211	102.356	75.5549	77.6718	62.4983	-0.9013	0.0284	0.2821
ENSG00000082458	DLG3	13.8687	18.1213	13.0432	22.9187	9.4275	9.4444	2.5466	19.8407	0.1202	0.914	1
ENSG00000082497	SERTAD4	13.8687	11.4097	13.0432	4.8615	2.6936	6.746	1.2733	2.9761	-0.5979	0.6929	1
ENSG00000082512	TRAF5	49.5309	36.2425	52.173	57.6439	29.6292	10.7936	36.9259	18.8487	0.0798	0.9108	1
ENSG00000082515	MRPL22	104.015	90.6063	106.085	101.398	115.823	87.6977	105.685	152.774	0.2559	0.5416	0.8321
ENSG00000082516	GEMIN5	250.626	245.644	257.387	272.94	281.478	296.823	383.266	407.727	0.3557	0.2036	0.5986
ENSG00000082641	NFE2L1	3660.33	3345.72	4219.05	4124.66	1946.1	1588	1829.74	1519.8	-0.3305	0.1666	0.5506
ENSG00000082701	GSK3B	344.735	373.164	346.081	386.839	230.3	279.283	196.089	236.105	-0.2635	0.3821	0.7537
ENSG00000082781	ITGB5	702.348	700.018	1205.2	1132.04	773.054	493.805	668.487	540.66	-0.8057	0.0075	0.1521
ENSG00000082805	ERC1	357.613	275.846	264.343	236.826	189.897	252.299	255.935	275.786	0.6023	0.0651	0.3919
ENSG00000082898	XPO1	2264.55	2251.06	2319.96	2430.77	2383.81	1861.89	2970.63	2657.67	0.333	0.159	0.5421
ENSG00000082996	RNF13	176.33	182.555	176.519	182.655	76.7667	94.4436	95.4981	108.132	0.253	0.4936	0.8124
ENSG00000083093	PALB2	203.077	183.897	159.128	216.685	63.2988	91.7453	47.1124	75.3948	-0.2874	0.5096	0.8166
ENSG00000083097	DOPEY1	109.959	104.701	99.9982	138.901	80.807	82.3009	89.1316	59.5222	-0.3041	0.4947	1
ENSG00000083099	LYRM2	17.8311	45.6387	46.9557	45.8373	41.7503	52.6186	86.5849	73.4107	0.2451	0.6842	1
ENSG00000083123	BCKDHB	250.626	270.477	160.867	182.655	127.944	218.57	154.07	276.778	0.9215	0.0281	0.2815
ENSG00000083168	KAT6A	663.714	634.244	736.509	772.289	305.72	304.918	249.568	225.192	-0.5835	0.0244	0.2652
ENSG00000083223	ZCCHC6	338.791	312.088	277.386	320.861	113.13	109.285	123.511	126.981	0.2912	0.3715	0.7447
ENSG00000083290	ULK2	68.3527	81.8812	108.694	97.2306	86.1942	63.4122	47.1124	44.6416	-1.155	0.0137	1
ENSG00000083312	TNPO1	990.618	935.594	934.766	816.737	961.604	1010.55	1159.98	1190.44	0.3907	0.0898	0.444
ENSG00000083444	PLOD1	716.217	634.915	669.553	719.507	754.199	644.915	816.19	789.661	0.1567	0.5262	0.8248
ENSG00000083457	ITGAE	32.6904	48.9945	67.8249	65.2834	115.823	102.539	122.238	114.084	-0.571	0.2034	1
ENSG00000083520	DIS3	330.866	323.498	349.559	336.835	247.808	233.411	261.028	228.168	-0.048	0.8672	0.9648
ENSG00000083535	PIBF1	112.93	89.9351	127.824	138.206	136.025	91.7453	187.176	128.965	0.069	0.8691	0.9653
ENSG00000083544	TDRD3	96.09	81.8812	109.563	119.455	37.7099	26.9839	22.9195	35.7133	-0.4925	0.3507	1
ENSG00000083635	NUFIP1	71.3245	48.3234	72.1726	63.1999	26.9357	26.9839	22.9195	39.6814	0.0466	0.9386	1
ENSG00000083642	PDS5B	226.852	277.188	270.43	299.332	195.284	151.11	199.909	174.598	-0.0642	0.8466	0.9601
ENSG00000083720	OXCT1	334.829	281.886	331.298	379.2	523.899	261.744	561.529	369.038	0.0353	0.9298	0.981
ENSG00000083750	RRAGB	20.803	15.4366	25.2169	24.3077	10.7743	10.7936	17.8263	14.8805	0.1329	0.8791	1
ENSG00000083799	CYLD	250.626	281.886	378.254	331.973	290.905	202.379	275.034	154.758	-0.6194	0.1042	0.4658
ENSG00000083814	ZNF671	30.7092	22.1482	26.0865	19.4461	9.4275	20.2379	11.4598	7.9363	-0.4174	0.6427	1
ENSG00000083817	ZNF416	31.6998	32.8867	18.2605	38.1978	18.855	36.4283	16.553	16.8646	-0.5423	0.4869	1
ENSG00000083828	ZNF586	40.6154	38.9271	47.8252	40.2813	8.0807	28.3331	15.2797	21.8248	-0.1066	0.8878	1
ENSG00000083838	ZNF446	12.878	16.1078	11.3041	13.8901	8.0807	8.0952	7.6398	4.9602	-0.1739	0.8773	1
ENSG00000083844	ZNF264	89.1556	120.137	125.215	109.732	44.4439	72.8565	48.3857	35.7133	-0.6494	0.1885	1
ENSG00000083845	RPS5	425.966	573.169	485.209	463.929	1337.36	1173.8	1347.16	1557.5	0.2888	0.2827	0.6791
ENSG00000083857	FAT1	2103.08	2005.42	2954.73	2848.16	1889.54	1430.15	1768.62	1506.9	-0.5183	0.0374	0.3184
ENSG00000083896	YTHDC1	64.3902	53.6926	73.0422	64.5889	316.494	339.997	519.51	398.799	0.2542	0.4688	0.8034
ENSG00000083937	CHMP2B	42.5966	61.0754	54.7816	44.4483	129.291	134.919	183.356	175.59	0.5269	0.2137	0.6063
ENSG00000084070	SMAP2	298.176	259.067	335.646	349.336	270.704	175.395	249.568	196.423	-0.3043	0.3736	0.748
ENSG00000084072	PPIE	200.105	161.078	185.214	178.488	210.098	210.474	224.102	238.089	0.122	0.7046	0.9108
ENSG00000084073	ZMPSTE24	162.461	181.213	136.519	134.734	277.437	334.6	306.867	373.006	0.4988	0.117	0.4888
ENSG00000084090	STARD7	496.3	518.805	494.774	534.769	556.222	555.868	520.783	464.273	-0.1969	0.4336	0.7843
ENSG00000084092	NOA1	55.4746	56.3772	39.9993	59.0329	61.952	44.5234	52.2056	70.4346	0.3797	0.4819	1
ENSG00000084093	REST	378.416	322.827	343.472	372.949	208.751	190.237	221.556	259.913	0.2398	0.4254	0.7797
ENSG00000084112	SSH1	398.229	424.843	472.166	441.01	379.793	371.029	291.587	219.24	-0.7094	0.0134	0.1997
ENSG00000084207	GSTP1	592.39	676.527	728.683	684.782	992.58	883.723	1023.74	941.442	-0.0874	0.7185	0.9152
ENSG00000084234	APLP2	614.183	565.786	782.595	770.206	891.571	671.899	1044.11	866.048	-0.1092	0.6856	0.9015
ENSG00000084444	KIAA1467	60.4277	46.3099	33.0429	28.4747	150.84	164.602	157.89	157.734	0.7887	0.0663	1
ENSG00000084463	WBP11	448.75	416.789	311.299	297.248	173.735	205.078	241.929	245.033	0.8703	0.0028	0.0856
ENSG00000084623	EIF3I	1126.33	1169.16	912.158	1126.49	1591.9	1571.81	1911.24	2158.67	0.5343	0.0246	0.2652
ENSG00000084652	TXLNA	330.866	281.886	324.342	274.329	288.212	299.521	319.6	340.268	0.2002	0.4929	0.8124
ENSG00000084676	NCOA1	1241.24	1151.71	1476.5	1658.48	502.35	375.076	346.34	296.619	-0.8415	0.0019	0.0717
ENSG00000084693	AGBL5	381.388	415.447	265.213	330.584	210.098	253.649	109.504	159.718	-0.357	0.2922	0.6876
ENSG00000084710	EFR3B	30.7092	19.4636	37.3906	31.2527	41.7503	39.1267	39.4725	32.7372	-0.6378	0.3218	1
ENSG00000084731	KIF3C	351.67	395.312	469.557	499.349	226.26	225.315	154.07	154.758	-0.9218	0.0014	0.0605
ENSG00000084733	RAB10	832.119	759.079	737.378	809.098	540.06	458.726	509.323	695.417	0.3132	0.2623	0.6588
ENSG00000084754	HADHA	1039.16	908.747	961.722	1127.88	744.771	600.392	826.377	664.664	0.0441	0.8714	0.9655
ENSG00000084764	MAPRE3	51.5122	55.7061	39.1297	34.7252	72.7263	87.6977	92.9515	122.02	0.9716	0.0427	1
ENSG00000084774	CAD	316.007	367.123	326.081	298.637	510.431	643.566	634.107	688.473	0.33	0.2348	0.6312
ENSG00000085117	CD82	390.304	444.978	398.254	377.81	631.641	542.376	808.551	745.019	0.5123	0.0484	0.3528
ENSG00000085185	BCORL1	230.814	251.684	240.865	165.292	206.058	210.474	183.356	206.344	0.1603	0.641	0.8778
ENSG00000085224	ATRX	842.026	822.839	972.157	983.418	653.19	534.281	699.046	646.808	-0.0527	0.8302	0.9559
ENSG00000085231	TAF9	42.5966	36.9137	29.5647	23.6132	266.663	275.236	311.961	282.73	0.7139	0.0712	0.4064
ENSG00000085274	MYNN	150.574	159.064	194.779	204.184	101.009	75.5549	100.591	81.347	-0.3279	0.3916	0.7603
ENSG00000085276	MECOM	163.452	160.407	103.476	100.009	45.7906	125.475	85.3116	93.2514	0.7326	0.1391	0.5162
ENSG00000085365	SCAMP1	300.157	276.517	208.692	229.186	269.357	300.87	271.215	442.448	0.7237	0.035	0.3062
ENSG00000085377	PREP	154.536	168.461	200.866	200.017	378.446	300.87	468.577	404.751	0.0518	0.8648	0.9648
ENSG00000085382	HACE1	124.818	130.876	143.476	144.457	102.356	98.4912	73.8519	93.2514	-0.4285	0.2695	0.6677
ENSG00000085415	SEH1L	305.11	327.525	272.169	305.582	397.301	538.329	424.012	391.854	-0.0676	0.8191	0.9529
ENSG00000085433	WDR47	106.987	112.083	120.867	90.9801	102.356	111.983	75.1252	104.164	-0.1957	0.6419	0.8781
ENSG00000085449	WDFY1	91.1369	93.9621	54.7816	72.2285	111.783	168.649	126.058	209.32	0.8035	0.077	0.4232
ENSG00000085491	SLC25A24	383.369	311.417	364.341	350.725	538.713	403.409	583.175	544.628	0.2143	0.4623	0.7996
ENSG00000085511	MAP3K4	875.707	927.54	1019.98	1120.24	599.319	501.901	569.169	474.193	-0.3271	0.2033	0.5986
ENSG00000085644	ZNF213	6.9343	10.7385	13.0432	9.7231	18.855	29.6823	8.9132	34.7213	-0.4677	0.64	1
ENSG00000085662	AKR1B1	232.795	223.495	169.562	165.292	235.687	281.982	240.655	340.268	0.6169	0.063	0.3896
ENSG00000085719	CPNE3	659.752	678.54	369.559	398.646	389.221	700.232	473.671	1081.32	1.315	0.0586	0.3773
ENSG00000085721	RRN3	24.7655	30.2021	29.5647	27.0857	153.533	102.539	174.443	171.622	0.4061	0.395	1
ENSG00000085733	CTTN	774.663	765.791	799.986	834.794	665.311	628.725	653.207	550.58	-0.1924	0.4304	0.7827
ENSG00000085760	MTIF2	527.009	492.63	575.642	587.551	313.801	283.331	314.507	288.683	-0.1782	0.501	0.8151
ENSG00000085788	DDHD2	240.72	262.423	200.866	236.826	123.904	210.474	129.877	144.837	-0.0804	0.8299	0.9559
ENSG00000085831	TTC39A	3.9625	0.6712	3.4782	4.167	2.6936	4.0476	1.2733	3.9681	-1.1267	0.5831	1
ENSG00000085832	EPS15	328.885	328.196	383.471	397.257	234.34	252.299	216.462	203.367	-0.4636	0.1025	0.4624
ENSG00000085840	ORC1	101.043	124.835	93.0418	119.455	130.638	97.142	108.231	116.068	0.0691	0.8665	0.9648
ENSG00000085871	MGST2	55.4746	65.7735	66.0858	67.3669	60.6053	79.6025	92.9515	96.2275	0.3007	0.5126	1
ENSG00000085872	CHERP	134.724	121.48	114.781	77.7845	180.469	195.633	160.437	147.813	0.1278	0.7359	0.9219
ENSG00000085978	ATG16L1	84.2026	89.9351	59.1294	102.787	110.436	103.888	141.337	122.02	0.3926	0.3748	1
ENSG00000085982	USP40	253.598	310.075	228.692	263.912	220.873	245.554	154.07	172.614	-0.3147	0.3264	0.7149
ENSG00000085998	POMGNT1	707.302	629.546	607.815	535.463	296.292	384.521	141.337	215.272	-0.6991	0.0291	0.2861
ENSG00000085999	RAD54L	56.4652	81.2101	56.5207	47.9208	71.3795	84.9993	66.212	56.5461	0.0593	0.9047	1
ENSG00000086015	MAST2	754.851	862.438	945.201	900.078	680.126	764.994	506.777	421.615	-0.8296	0.0012	0.0583
ENSG00000086061	DNAJA1	1086.71	1161.77	1396.5	1320.25	1208.06	1009.2	1536.88	1199.37	0.0299	0.9063	0.973
ENSG00000086062	B4GALT1	89.1556	93.9621	70.4335	54.8659	67.3392	105.237	94.2248	125.989	0.9107	0.0484	1
ENSG00000086065	CHMP5	479.459	505.382	476.513	501.432	436.358	369.679	477.49	400.783	0.132	0.6254	0.8731
ENSG00000086102	NFX1	441.816	377.191	446.949	556.298	348.817	307.616	375.626	294.635	-0.2693	0.3728	0.7468
ENSG00000086189	DIMT1	131.752	137.587	75.6508	110.426	138.719	171.348	127.331	174.598	0.4952	0.2199	0.6154
ENSG00000086200	IPO11	285.298	293.296	238.257	225.019	285.518	406.108	334.88	491.058	0.5811	0.0859	0.4365
ENSG00000086232	EIF2AK1	705.32	745.656	669.553	712.562	584.504	620.63	362.893	391.854	-0.6034	0.0138	0.1999
ENSG00000086289	EPDR1	55.4746	48.9945	54.7816	45.1428	126.598	116.031	128.604	165.67	0.3463	0.4249	1
ENSG00000086300	SNX10	42.5966	34.9002	22.6083	26.3912	123.904	163.253	136.244	173.606	0.7585	0.1069	1
ENSG00000086475	SEPHS1	287.279	347.66	273.039	290.997	109.09	128.173	92.9515	54.562	-0.5303	0.1608	0.543
ENSG00000086504	MRPL28	190.199	190.609	182.605	159.042	316.494	314.362	309.414	335.308	0.1916	0.52	0.8227
ENSG00000086544	ITPKC	31.6998	45.6387	49.5643	45.1428	65.9924	47.2218	54.7522	33.7292	-0.6462	0.2695	1
ENSG00000086570	FAT2	0.9906	2.0135	0.8695	2.778	1.3468	2.6984	1.2733	0.992	-1.1194	0.6772	1
ENSG00000086589	RBM22	111.94	140.272	119.128	120.844	94.2749	148.411	180.81	222.216	0.8118	0.0405	0.3302
ENSG00000086598	TMED2	664.705	595.317	660.858	646.584	618.174	524.837	574.262	586.293	-0.0323	0.8976	0.9723
ENSG00000086619	ERO1LB	17.8311	29.5309	28.6951	39.5868	29.6292	24.2855	21.6462	9.9204	-1.3155	0.0939	1
ENSG00000086666	ZFAND6	792.495	760.422	897.375	879.937	1727.92	930.944	2288.13	1475.16	0.3055	0.3954	0.7638
ENSG00000086712	TXLNG	125.808	95.3044	117.389	122.927	118.517	83.6501	100.591	96.2275	-0.168	0.6859	0.9015
ENSG00000086758	HUWE1	2745.99	2543.02	2892.12	2531.47	2390.54	2357.04	2297.05	2371.96	-0.0602	0.7794	0.9394
ENSG00000086827	ZW10	138.687	171.816	206.083	209.046	296.292	184.84	369.259	290.667	0.0392	0.9142	0.9778
ENSG00000086967	MYBPC2	2.9719	2.0135	1.7391	1.389	5.3871	1.3492	6.3665	0.992	0.7505	0.7293	1
ENSG00000087008	ACOX3	99.0618	97.989	106.955	75.0065	218.179	249.601	196.089	167.654	-0.244	0.5134	0.8175
ENSG00000087053	MTMR2	322.942	414.776	219.126	247.938	144.106	234.76	141.337	210.312	0.5594	0.146	0.5259
ENSG00000087074	PPP1R15A	434.881	430.883	414.775	491.015	173.735	207.776	169.35	112.1	-0.5151	0.1196	0.4924
ENSG00000087077	TRIP6	58.4465	58.3907	56.5207	69.4505	185.856	168.649	117.144	161.702	-0.4538	0.2731	0.6691
ENSG00000087086	FTL	1936.66	2234.28	1963.44	1850.16	554.875	675.947	435.471	506.93	-0.2533	0.3139	0.7052
ENSG00000087087	SRRT	252.608	251.684	340.863	372.949	474.068	295.474	491.497	251.977	-0.556	0.167	0.5506
ENSG00000087088	BAX	165.433	154.366	148.693	140.984	363.632	415.552	300.501	394.83	-0.0192	0.9517	0.9847
ENSG00000087095	NLK	79.2495	91.2774	101.737	110.426	21.5485	25.6347	12.7331	26.785	-0.5348	0.357	1
ENSG00000087111	PIGS	283.317	259.738	245.213	288.219	459.253	415.552	452.024	412.687	0.004	0.9888	0.9961
ENSG00000087116	ADAMTS2	185.246	190.609	301.734	267.384	404.035	323.807	379.446	328.364	-0.6387	0.0336	0.3004
ENSG00000087152	ATXN7L3	158.499	149.668	206.083	193.072	183.163	145.713	133.697	102.18	-0.8603	0.0166	0.2211
ENSG00000087157	PGS1	80.2401	113.426	139.998	138.206	158.921	152.459	117.144	129.957	-0.8423	0.0275	0.2786
ENSG00000087191	PSMC5	794.476	801.362	763.465	784.096	1911.09	1736.41	1792.82	1462.26	-0.1209	0.6103	0.8627
ENSG00000087206	UIMC1	180.292	188.595	158.258	172.932	145.453	164.602	127.331	139.877	-0.0568	0.8678	0.965
ENSG00000087245	MMP2	34.6716	34.229	27.8256	31.2527	39.0567	62.063	39.4725	78.3709	0.4523	0.47	1
ENSG00000087258	GNAO1	19.8124	18.7924	36.5211	29.8637	33.6696	29.6823	33.106	31.7452	-0.7483	0.2661	1
ENSG00000087263	OGFOD1	159.489	174.501	151.302	165.292	214.139	196.982	224.102	222.216	0.1966	0.5401	0.8321
ENSG00000087266	SH3BP2	111.94	97.3179	75.6508	85.4241	61.952	102.539	43.2925	62.4983	-0.2532	0.6004	1
ENSG00000087269	NOP14	331.857	330.21	318.255	366.698	352.857	280.632	348.886	289.675	-0.0416	0.8892	0.9693
ENSG00000087274	ADD1	667.677	639.613	793.029	863.269	794.602	624.677	807.277	746.011	-0.2128	0.4046	0.7681
ENSG00000087299	L2HGDH	24.7655	21.477	28.6951	31.2527	17.5082	14.8411	21.6462	12.8965	-0.3049	0.7017	1
ENSG00000087301	TXNDC16	32.6904	34.229	42.6079	43.0593	20.2018	17.5395	49.659	38.6894	0.8659	0.1762	1
ENSG00000087302	C14orf166	304.12	305.377	279.995	329.195	468.681	549.122	525.876	549.588	0.0789	0.7722	0.9365
ENSG00000087303	NID2	35.6623	31.5444	57.3903	34.7252	92.9281	29.6823	120.964	59.5222	0.0981	0.8858	1
ENSG00000087338	GMCL1	95.0994	110.07	67.8249	88.8966	41.7503	72.8565	29.2861	41.6655	-0.2915	0.5793	1
ENSG00000087365	SF3B2	1133.27	1076.54	1145.2	1218.86	1156.89	1206.18	1251.66	1145.8	-0.0779	0.7267	0.9181
ENSG00000087448	KLHL42	15.8499	26.8463	26.956	17.3626	32.3228	29.6823	22.9195	18.8487	-0.6009	0.4334	1
ENSG00000087460	GNAS	3358.2	3794.05	3523.42	3604.48	8984.39	11129.5	8520.98	8875.75	-0.2041	0.367	0.743
ENSG00000087470	DNM1L	474.506	388.6	404.341	417.397	292.252	248.252	303.047	344.237	0.3298	0.2556	0.6537
ENSG00000087495	PHACTR3	445.778	527.53	425.21	534.074	323.228	342.695	286.494	276.778	-0.2206	0.4442	0.7901
ENSG00000087502	ERGIC2	362.566	371.15	334.777	366.004	141.412	178.094	189.723	191.463	0.3207	0.2924	0.6876
ENSG00000087586	AURKA	389.313	428.87	457.383	485.459	483.495	495.154	667.213	624.983	0.1969	0.4342	0.7847
ENSG00000087842	PIR	121.846	153.695	146.954	169.459	126.598	109.285	155.344	112.1	-0.0212	0.9566	0.9861
ENSG00000087884	AAMDC	69.3433	72.485	86.955	70.145	78.1135	71.5073	61.1188	69.4425	-0.3352	0.4649	1
ENSG00000087903	RFX2	13.8687	11.4097	9.565	8.3341	14.8146	20.2379	15.2797	8.9283	-0.0576	0.9541	1
ENSG00000087995	METTL2A	106.987	96.6467	80.8681	111.121	44.4439	72.8565	42.0192	64.4824	-0.0484	0.9234	1
ENSG00000088035	ALG6	41.606	34.229	31.3038	30.5582	107.743	129.523	170.623	129.957	0.6213	0.1827	1
ENSG00000088038	CNOT3	105.996	95.9756	112.172	85.4241	180.469	107.936	134.971	162.694	0.0815	0.8481	0.9603
ENSG00000088179	PTPN4	201.095	176.514	386.08	388.923	115.823	41.825	85.3116	38.6894	-1.391	0.1032	0.4635
ENSG00000088205	DDX18	451.722	467.126	531.295	632.694	418.85	281.982	533.516	415.663	0.0937	0.7662	0.9353
ENSG00000088247	KHSRP	635.977	664.446	581.729	550.742	437.705	601.741	454.571	470.225	0.0321	0.907	0.9735
ENSG00000088256	GNA11	128.78	141.614	168.693	136.817	231.647	249.601	189.723	163.686	-0.6185	0.0691	0.4026
ENSG00000088280	ASAP3	142.649	124.164	100.868	127.094	119.864	113.332	118.418	111.108	0.1952	0.6116	0.8632
ENSG00000088298	EDEM2	131.752	153.695	151.302	120.149	55.2181	59.3646	56.0256	67.4585	0.1928	0.6552	1
ENSG00000088305	DNMT3B	51.5122	54.3638	52.173	29.8637	40.4035	26.9839	11.4598	26.785	-0.4107	0.5552	1
ENSG00000088325	TPX2	1422.53	1370.5	1384.32	1764.74	1225.57	1172.45	1443.93	1468.21	0.1063	0.6573	0.8869
ENSG00000088356	PDRG1	38.6341	30.8733	28.6951	38.1978	220.873	194.284	262.301	187.495	0.1436	0.743	0.9268
ENSG00000088367	EPB41L1	290.251	291.954	276.517	303.498	249.155	287.378	162.983	154.758	-0.7526	0.0123	0.1943
ENSG00000088387	DOCK9	729.095	742.972	696.509	766.733	503.697	666.502	467.304	551.572	-0.1896	0.4866	0.8114
ENSG00000088448	ANKRD10	403.182	363.096	681.727	616.72	560.262	442.536	739.792	366.061	-0.6241	0.0944	0.451
ENSG00000088451	TGDS	26.7467	30.8733	45.2166	47.2263	24.2421	35.0791	25.4662	27.777	-0.8297	0.201	1
ENSG00000088538	DOCK3	28.7279	16.7789	42.6079	34.7252	20.2018	18.8887	28.0128	15.8726	-0.6332	0.4077	1
ENSG00000088543	C3orf18	7.9249	22.1482	16.5214	21.5296	8.0807	6.746	5.0932	10.9124	-0.1782	0.8736	1
ENSG00000088682	COQ9	173.358	182.555	193.91	204.184	106.396	89.0469	110.778	103.172	-0.0325	0.9277	0.9801
ENSG00000088726	TMEM40	29.7185	36.9137	82.6072	90.9801	141.412	44.5234	147.704	45.6337	-1.3266	0.2374	1
ENSG00000088727	KIF9	14.8593	16.7789	17.391	14.5846	6.7339	13.4919	14.0064	3.9681	-0.2204	0.8374	1
ENSG00000088756	ARHGAP28	133.733	132.218	84.3463	113.899	102.356	116.031	63.6654	101.188	0.0249	0.9541	0.9851
ENSG00000088808	PPP1R13B	29.7185	38.9271	45.2166	38.8923	21.5485	21.5871	19.0996	25.7929	-0.2133	0.7559	1
ENSG00000088812	ATRN	315.017	281.215	382.602	422.953	545.447	357.537	603.548	510.899	-0.1344	0.6695	0.8932
ENSG00000088826	SMOX	49.5309	51.008	40.8688	45.1428	35.0164	97.142	25.4662	38.6894	-0.8068	0.2124	1
ENSG00000088832	FKBP1A	42.5966	44.9676	37.3906	49.3098	39.0567	25.6347	36.9259	19.8407	-0.1966	0.763	1
ENSG00000088833	NSFL1C	551.774	451.689	466.079	484.07	457.906	387.219	416.372	464.273	0.1366	0.6209	0.8696
ENSG00000088836	SLC4A11	71.3245	64.4311	61.738	86.1186	72.7263	99.8404	96.7714	81.347	-0.0902	0.8462	1
ENSG00000088854	C20orf194	69.3433	81.8812	79.9986	91.6746	140.065	106.586	157.89	113.092	-0.0499	0.9064	0.973
ENSG00000088876	ZNF343	58.4465	54.3638	73.9117	64.5889	28.2825	29.6823	11.4598	17.8567	-1.2574	0.0431	1
ENSG00000088881	EBF4	6.9343	3.3558	13.9128	11.8066	21.5485	5.3968	11.4598	3.9681	-2.1928	0.0835	1
ENSG00000088882	CPXM1	7.9249	11.4097	7.8259	6.2505	9.4275	13.4919	19.0996	12.8965	0.9522	0.3767	1
ENSG00000088888	MAVS	339.782	316.786	314.777	261.828	145.453	169.999	132.424	147.813	0.0202	0.9502	0.9847
ENSG00000088899	LZTS3	19.8124	24.1617	16.5214	16.6681	35.0164	33.7299	7.6398	24.8009	-0.6361	0.4392	1
ENSG00000088930	XRN2	1089.68	1065.8	1240.85	1203.58	793.256	709.677	827.65	795.613	-0.0708	0.7557	0.9307
ENSG00000088986	DYNLL1	524.037	406.722	423.471	457.678	350.164	271.188	347.613	265.866	0.0538	0.8649	0.9648
ENSG00000088992	TESC	1.9812	6.0404	5.2173	4.8615	4.0404	4.0476	5.0932	12.8965	0.8925	0.5659	1
ENSG00000089006	SNX5	557.718	618.807	575.642	509.072	366.325	380.473	420.192	475.185	0.3828	0.1459	0.5258
ENSG00000089009	RPL6	445.778	420.816	479.991	387.534	4.0404	6.746	6.3665	4.9602	0.0498	0.9472	0.9847
ENSG00000089022	MAPKAPK5	221.899	279.873	306.082	306.276	148.146	126.824	81.4917	53.57	-1.3244	0.0003	0.0326
ENSG00000089048	ESF1	506.206	510.08	492.165	488.931	305.72	279.283	410.005	368.045	0.4607	0.0798	0.4274
ENSG00000089050	RBBP9	77.2682	51.6791	27.8256	20.8351	98.3152	219.919	104.411	219.24	1.4349	0.0149	0.2084
ENSG00000089053	ANAPC5	659.752	702.031	707.813	663.946	433.664	418.25	357.8	412.687	-0.1521	0.5494	0.8356
ENSG00000089057	SLC23A2	80.2401	71.1427	95.6505	95.1471	118.517	52.6186	99.318	100.196	-0.1156	0.8129	1
ENSG00000089060	SLC8B1	42.5966	50.3368	33.9124	47.9208	45.7906	43.1742	44.5658	41.6655	0.1351	0.813	1
ENSG00000089063	TMEM230	88.165	100.002	39.1297	40.9758	6.7339	10.7936	10.1865	19.8407	2.0406	0.0052	1
ENSG00000089091	DZANK1	13.8687	15.4366	17.391	12.5011	18.855	8.0952	5.0932	12.8965	-0.571	0.5845	1
ENSG00000089094	KDM2B	132.743	138.258	143.476	122.927	134.678	175.395	113.324	136.901	-0.277	0.4592	0.7986
ENSG00000089123	TASP1	65.3808	58.3907	69.564	81.9515	36.3632	20.2379	33.106	19.8407	-0.4123	0.4939	1
ENSG00000089127	OAS1	22.7842	28.8598	10.4346	6.945	9.4275	21.5871	14.0064	18.8487	1.6823	0.0704	1
ENSG00000089154	GCN1L1	801.41	887.942	1021.72	855.63	1353.52	1212.93	1555.98	1331.31	0.0187	0.94	0.9836
ENSG00000089157	RPLP0	3970.4	4451.79	4205.14	4216.34	787.868	864.834	673.58	624.983	-0.3484	0.1162	0.487
ENSG00000089159	PXN	871.744	863.109	796.508	682.004	898.305	1017.29	767.805	838.271	-0.022	0.9281	0.9804
ENSG00000089163	SIRT4	14.8593	6.7116	16.5214	6.2505	14.8146	17.5395	19.0996	16.8646	0.0595	0.9534	1
ENSG00000089177	KIF16B	204.067	235.576	213.909	283.358	71.3795	32.3807	33.106	42.6576	-0.6215	0.1842	0.5784
ENSG00000089195	TRMT6	230.814	205.374	232.17	209.74	125.251	132.221	131.151	183.527	0.2764	0.4318	0.7834
ENSG00000089199	CHGB	3.9625	2.0135	2.6086	2.0835	2.6936	1.3492	5.0932	1.9841	1.1097	0.6001	1
ENSG00000089220	PEBP1	468.562	536.926	486.078	589.634	603.359	518.091	585.722	568.437	-0.0558	0.8357	0.9568
ENSG00000089234	BRAP	176.33	174.501	171.301	189.6	162.961	148.411	174.443	194.439	0.2042	0.5378	0.831
ENSG00000089248	ERP29	378.416	361.754	421.732	388.923	239.727	275.236	289.041	207.336	-0.19	0.5369	0.8305
ENSG00000089280	FUS	713.245	648.338	652.162	625.749	917.16	814.914	1037.75	794.621	0.1702	0.517	0.8201
ENSG00000089289	IGBP1	170.386	174.501	163.475	211.129	111.783	80.9517	137.517	117.06	0.2764	0.4698	0.8037
ENSG00000089327	FXYD5	266.476	218.126	159.997	174.321	127.944	136.269	119.691	169.638	0.6695	0.0653	0.3919
ENSG00000089335	ZNF302	140.668	140.943	193.04	205.573	45.7906	58.0154	77.6718	49.6018	-0.2224	0.6041	0.8619
ENSG00000089351	GRAMD1A	111.94	128.191	131.302	113.204	162.961	163.253	103.138	124.997	-0.5308	0.1537	0.5358
ENSG00000089486	CDIP1	10.8968	5.3693	9.565	9.7231	39.0567	45.8726	63.6654	35.7133	-0.08	0.9206	1
ENSG00000089597	GANAB	1310.59	1436.28	1609.54	1411.93	3449.11	3149.02	3869.58	4131.83	0.142	0.5212	0.8232
ENSG00000089639	GMIP	46.5591	36.2425	46.9557	37.5032	65.9924	90.3961	66.212	81.347	-0.1132	0.8274	1
ENSG00000089682	RBM41	65.3808	60.4042	59.1294	62.5054	45.7906	39.1267	24.1929	50.5938	-0.1162	0.839	1
ENSG00000089685	BIRC5	255.579	286.584	297.386	299.332	6.7339	4.0476	1.2733	1.9841	-1.8266	0.0771	0.4232
ENSG00000089693	MLF2	230.814	242.959	142.606	259.745	554.875	505.948	523.33	441.456	0.0925	0.7933	0.9448
ENSG00000089737	DDX24	73.3058	53.6926	79.129	95.8416	604.706	550.471	761.438	623.991	-0.2238	0.4952	0.8129
ENSG00000089775	ZBTB25	33.681	20.1347	21.7387	20.8351	9.4275	20.2379	6.3665	12.8965	-0.2694	0.7698	1
ENSG00000089818	NECAP1	120.855	126.178	85.2159	122.233	41.7503	95.7928	47.1124	59.5222	-0.112	0.8289	1
ENSG00000089820	ARHGAP4	141.658	133.56	106.955	90.9801	101.009	222.617	131.151	145.829	0.2537	0.5754	0.8481
ENSG00000089847	ANKRD24	7.9249	4.6981	2.6086	2.0835	4.0404	1.3492	2.5466	1.9841	1.1593	0.5526	1
ENSG00000089876	DHX32	367.519	356.385	457.383	493.098	364.978	279.283	436.745	375.982	-0.0607	0.8325	0.956
ENSG00000089902	RCOR1	50.5215	61.0754	46.0861	67.3669	53.8713	52.6186	45.8391	33.7292	-0.4544	0.4093	1
ENSG00000089916	GPATCH2L	64.3902	68.4581	74.7813	81.9515	84.8474	53.9678	80.2184	55.554	-0.2791	0.571	1
ENSG00000090013	BLVRB	176.33	194.636	132.172	165.987	212.792	238.808	187.176	184.519	0.0328	0.9217	0.9795
ENSG00000090020	SLC9A1	90.1463	134.903	114.781	95.8416	126.598	122.777	119.691	126.981	0.0943	0.8167	0.9528
ENSG00000090054	SPTLC1	217.936	224.167	176.519	180.571	141.412	232.061	169.35	337.292	0.7543	0.0793	0.4259
ENSG00000090060	PAPOLA	773.673	855.726	774.769	821.599	193.937	244.204	138.791	143.845	-0.6012	0.0329	0.2982
ENSG00000090061	CCNK	165.433	163.762	125.215	106.954	99.662	140.316	92.9515	109.124	0.2621	0.5026	0.8159
ENSG00000090097	PCBP4	133.733	128.862	143.476	184.738	113.13	70.1581	105.685	34.7213	-0.7277	0.1806	0.5724
ENSG00000090238	YPEL3	20.803	20.1347	23.4778	27.7802	25.5889	35.0791	19.0996	32.7372	-0.5408	0.4608	1
ENSG00000090263	MRPS33	86.1838	92.6198	102.607	102.787	88.8877	78.2533	124.784	112.1	0.3031	0.4518	1
ENSG00000090266	NDUFB2	90.1463	104.701	91.3027	71.534	484.842	561.265	618.828	398.799	0.2265	0.5302	0.8266
ENSG00000090273	NUDC	588.427	658.406	556.512	507.683	645.109	709.677	625.194	603.158	0.089	0.7201	0.916
ENSG00000090316	MAEA	159.489	133.56	123.476	102.092	269.357	268.49	273.761	229.16	0.2766	0.4108	0.772
ENSG00000090339	ICAM1	29.7185	33.5579	15.6519	17.3626	29.6292	56.6662	29.2861	64.4824	1.0734	0.1328	1
ENSG00000090372	STRN4	131.752	142.285	144.345	122.233	195.284	201.03	146.43	127.973	-0.4887	0.1626	0.5452
ENSG00000090432	MUL1	64.3902	67.7869	73.0422	59.7274	137.372	230.712	142.611	149.798	-0.3317	0.4422	0.7893
ENSG00000090447	TFAP4	43.5872	36.2425	31.3038	39.5868	32.3228	32.3807	25.4662	29.7611	-0.0627	0.9215	1
ENSG00000090470	PDCD7	71.3245	56.3772	64.3467	54.1714	79.4602	97.142	72.5786	55.554	-0.3669	0.4462	1
ENSG00000090487	SPG21	253.598	256.382	244.343	202.101	86.1942	117.38	73.8519	144.837	0.3101	0.4594	0.7986
ENSG00000090520	DNAJB11	138.687	109.399	141.737	157.653	758.239	580.154	942.248	700.378	0.0132	0.9675	0.9896
ENSG00000090530	LEPREL1	2.9719	2.6846	4.3477	2.0835	13.4678	1.3492	14.0064	6.9443	0.3171	0.844	1
ENSG00000090534	THPO	8.9156	14.0943	14.7823	14.5846	14.8146	5.3968	5.0932	5.9522	-1.2008	0.299	1
ENSG00000090539	CHRD	14.8593	7.3827	13.0432	9.0286	26.9357	17.5395	15.2797	7.9363	-0.9689	0.3355	1
ENSG00000090554	FLT3LG	10.8968	4.0269	3.4782	4.167	6.7339	4.0476	5.0932	7.9363	1.214	0.4166	1
ENSG00000090565	RAB11FIP3	6.9343	14.7655	16.5214	18.0571	91.5813	101.19	90.4049	33.7292	-1.2783	0.0727	1
ENSG00000090581	GNPTG	31.6998	34.229	40.8688	22.2241	70.0327	43.1742	70.0319	51.5859	0.1767	0.7737	1
ENSG00000090612	ZNF268	229.823	276.517	152.171	145.151	24.2421	32.3807	36.9259	29.7611	0.9969	0.0311	0.2929
ENSG00000090615	GOLGA3	834.101	775.187	1012.16	920.219	585.851	647.614	604.821	412.687	-0.5456	0.055	0.3723
ENSG00000090621	PABPC4	921.275	907.405	854.767	932.025	977.765	1015.94	920.602	820.414	-0.1638	0.4792	0.8071
ENSG00000090661	CERS4	34.6716	34.9002	30.4342	47.9208	32.3228	35.0791	31.8327	19.8407	-0.5778	0.3858	1
ENSG00000090674	MCOLN1	28.7279	34.229	22.6083	30.5582	72.7263	36.4283	53.4789	48.6098	0.1446	0.8179	1
ENSG00000090686	USP48	179.302	209.401	199.996	197.239	207.405	160.554	313.234	264.874	0.6219	0.0588	0.378
ENSG00000090776	EFNB1	23.7748	14.0943	12.1737	3.4725	21.5485	12.1428	8.9132	8.9283	0.3761	0.7285	1
ENSG00000090857	PDPR	75.287	73.8273	77.3899	57.6439	41.7503	40.4758	47.1124	48.6098	0.3677	0.4741	1
ENSG00000090861	AARS	1037.18	1071.17	1205.2	1189.69	1333.32	1042.93	1655.3	1230.12	0.0953	0.7235	0.917
ENSG00000090863	GLG1	539.887	463.77	591.294	625.749	1283.48	1059.12	1743.16	1332.3	0.1113	0.682	0.9001
ENSG00000090889	KIF4A	427.947	434.91	492.165	529.907	409.422	321.108	466.031	413.679	0.022	0.9365	0.983
ENSG00000090905	TNRC6A	371.482	385.916	504.339	499.349	335.349	263.093	254.662	216.264	-0.7545	0.0093	0.1659
ENSG00000090924	PLEKHG2	120.855	126.178	123.476	138.206	92.9281	109.285	76.3985	79.3629	-0.4589	0.2436	0.6415
ENSG00000090971	NAT14	9.9062	10.0674	33.9124	9.7231	51.1778	51.2694	29.2861	35.7133	-1.7564	0.0292	1
ENSG00000090975	PITPNM2	75.287	70.4716	91.3027	97.9251	114.477	109.285	117.144	80.3549	-0.5689	0.1811	1
ENSG00000090989	EXOC1	242.702	232.221	236.518	254.883	204.711	184.84	336.153	279.754	0.607	0.0473	0.3502
ENSG00000091009	RBM27	39.6247	20.8059	22.6083	29.1692	230.3	283.331	240.655	321.42	0.3064	0.505	0.8161
ENSG00000091039	OSBPL8	974.768	1086.6	998.243	1146.63	486.189	458.726	514.416	432.528	-0.0562	0.8261	0.9555
ENSG00000091073	DTX2	34.6716	40.2695	27.8256	16.6681	49.831	60.7138	44.5658	55.554	0.6348	0.2939	1
ENSG00000091127	PUS7	138.687	169.803	159.997	198.628	146.799	155.157	187.176	153.766	-0.0434	0.9036	0.9728
ENSG00000091129	NRCAM	202.086	146.312	90.4332	119.455	87.5409	126.824	95.4981	172.614	1.0546	0.0222	0.2557
ENSG00000091136	LAMB1	575.549	514.778	462.6	465.318	905.039	943.087	1138.34	1363.06	0.6687	0.0067	0.143
ENSG00000091137	SLC26A4	2.9719	7.3827	10.4346	7.6396	1.3468	13.4919	1.2733	2.9761	-2.5329	0.1269	1
ENSG00000091140	DLD	452.713	462.428	529.556	556.993	398.648	327.854	518.236	450.385	0.1655	0.5381	0.831
ENSG00000091157	WDR7	176.33	155.709	204.344	177.793	176.429	145.713	249.568	192.455	0.2481	0.4758	0.8067
ENSG00000091164	TXNL1	323.932	321.485	305.212	386.839	360.938	265.791	337.427	339.276	0.008	0.9793	0.9937
ENSG00000091262	ABCC6	0.9906	2.0135	1.7391	2.778	16.1614	10.7936	11.4598	11.9044	-0.7535	0.615	1
ENSG00000091317	CMTM6	65.3808	48.9945	53.0425	68.756	144.106	109.285	134.971	154.758	0.0874	0.842	1
ENSG00000091409	ITGA6	2465.65	2337.64	1956.49	2055.04	2875.38	3136.88	3122.15	3359.03	0.3681	0.0807	0.4295
ENSG00000091428	RAPGEF4	10.8968	7.3827	5.2173	20.8351	12.1211	9.4444	8.9132	3.9681	-1.3148	0.2918	1
ENSG00000091436	MLTK	176.33	182.555	246.952	299.332	272.05	215.871	252.115	168.646	-0.8269	0.0192	0.2387
ENSG00000091483	FH	245.673	234.905	297.386	306.276	709.755	519.44	921.875	730.139	0.0948	0.7492	0.9294
ENSG00000091490	SEL1L3	95.0994	87.2505	96.52	102.787	29.6292	35.0791	21.6462	37.6974	-0.2338	0.6604	1
ENSG00000091527	CDV3	535.924	505.382	824.333	826.46	662.617	504.599	688.86	318.444	-0.8819	0.021	0.249
ENSG00000091542	ALKBH5	239.73	306.719	286.951	239.604	391.914	478.964	249.568	252.969	-0.7331	0.0186	0.2351
ENSG00000091592	NLRP1	15.8499	12.0808	5.2173	1.389	13.4678	21.5871	1.2733	20.8328	1.4904	0.2585	1
ENSG00000091640	SPAG7	227.842	233.563	199.127	219.463	241.074	242.855	205.003	184.519	-0.1757	0.5671	0.8447
ENSG00000091651	ORC6	88.165	98.6602	67.8249	83.3405	110.436	114.682	133.697	151.781	0.65	0.1028	0.4627
ENSG00000091656	ZFHX4	455.684	352.358	439.992	403.507	270.704	194.284	296.681	206.344	0.0443	0.8977	0.9723
ENSG00000091732	ZC3HC1	90.1463	71.8139	64.3467	78.479	146.799	156.507	166.803	195.431	0.4271	0.2749	0.6699
ENSG00000091844	RGS17	32.6904	15.4366	8.6955	16.6681	8.0807	9.4444	7.6398	16.8646	1.4011	0.1806	1
ENSG00000091947	TMEM101	79.2495	79.8678	59.1294	52.7823	122.557	183.49	129.877	135.909	0.3082	0.4628	0.7998
ENSG00000091986	CCDC80	1057.98	1028.21	651.293	710.478	416.156	763.644	506.777	754.94	0.7139	0.0453	0.3448
ENSG00000092010	PSME1	208.03	192.622	204.344	158.347	107.743	126.824	136.244	161.702	0.4938	0.1717	0.5583
ENSG00000092020	PPP2R3C	40.6154	54.3638	46.0861	72.2285	52.5246	32.3807	30.5594	21.8248	-1.0231	0.1019	1
ENSG00000092036	HAUS4	48.5403	48.9945	39.1297	38.8923	29.6292	29.6823	20.3729	33.7292	0.207	0.7424	1
ENSG00000092054	MYH7	9.9062	9.3962	2.6086	0.6945	5.3871	2.6984	11.4598	8.9283	3.9317	0.0107	1
ENSG00000092068	SLC7A8	138.687	135.574	103.476	129.178	144.106	151.11	157.89	185.511	0.4541	0.2088	0.6011
ENSG00000092094	OSGEP	82.2213	98.6602	83.4768	75.0065	49.831	53.9678	59.8455	45.6337	0.2118	0.66	1
ENSG00000092096	SLC22A17	19.8124	14.7655	17.391	8.3341	17.5082	28.3331	20.3729	19.8407	0.2445	0.78	1
ENSG00000092108	SCFD1	133.733	177.857	173.04	129.872	71.3795	74.2057	94.2248	118.052	0.5988	0.1498	0.5298
ENSG00000092140	G2E3	112.93	100.674	151.302	125.705	80.807	67.4597	66.212	69.4425	-0.5027	0.2323	1
ENSG00000092148	HECTD1	536.915	553.034	726.943	663.946	530.633	400.711	597.182	463.281	-0.1661	0.5623	0.8413
ENSG00000092199	HNRNPC	1727.64	1509.43	1328.67	1534.86	391.914	349.442	390.906	399.791	0.269	0.284	0.6807
ENSG00000092201	SUPT16H	499.272	457.73	679.988	622.276	654.537	464.123	808.551	590.262	-0.1246	0.6831	0.901
ENSG00000092203	TOX4	248.645	245.644	207.822	243.771	107.743	126.824	132.424	147.813	0.3877	0.253	0.6515
ENSG00000092208	GEMIN2	35.6623	38.256	57.3903	38.8923	52.5246	39.1267	54.7522	55.554	-0.1038	0.8545	1
ENSG00000092330	TINF2	124.818	116.11	129.563	127.094	55.2181	29.6823	42.0192	40.6735	-0.132	0.7835	1
ENSG00000092421	SEMA6A	7.9249	8.0539	3.4782	13.8901	14.8146	13.4919	8.9132	6.9443	-0.99	0.4089	1
ENSG00000092439	TRPM7	5643.55	6532.38	7520.73	7323.55	3621.5	4082.66	2251.21	1998.95	-1.1442	2.693e-7	0.0003
ENSG00000092445	TYRO3	81.2307	93.9621	75.6508	59.7274	82.1538	101.19	63.6654	73.4107	-0.0348	0.9387	1
ENSG00000092470	WDR76	196.142	218.797	229.561	211.824	245.115	236.109	194.816	189.479	-0.4105	0.1837	0.578
ENSG00000092531	SNAP23	128.78	112.754	90.4332	115.288	131.985	126.824	136.244	181.543	0.5251	0.1774	0.5676
ENSG00000092607	TBX15	112.93	142.957	190.431	170.154	158.921	83.6501	129.877	114.084	-0.4831	0.2559	0.6537
ENSG00000092621	PHGDH	121.846	140.943	156.519	144.457	364.978	295.474	343.793	230.152	-0.398	0.2615	0.6586
ENSG00000092820	EZR	734.048	700.018	662.597	707.7	742.078	669.201	881.129	825.374	0.338	0.1547	0.5371
ENSG00000092841	MYL6	2348.76	2324.89	2453	2223.8	976.418	910.707	1105.23	924.578	0.103	0.6556	0.8863
ENSG00000092847	AGO1	302.139	312.088	299.995	323.639	228.953	249.601	174.443	226.184	-0.2731	0.3729	0.7468
ENSG00000092853	CLSPN	341.763	319.471	254.778	278.496	211.445	290.077	295.408	347.213	0.6682	0.0319	0.2951
ENSG00000092871	RFFL	25.7561	41.6118	29.5647	20.1406	14.8146	22.9363	17.8263	7.9363	-0.1249	0.882	1
ENSG00000092929	UNC13D	20.803	28.1886	15.6519	18.0571	18.855	26.9839	16.553	33.7292	0.6971	0.3839	1
ENSG00000092931	MFSD11	29.7185	25.504	21.7387	27.7802	94.2749	72.8565	92.9515	86.3072	0.2404	0.6517	1
ENSG00000092964	DPYSL2	102.034	73.8273	93.9114	91.6746	149.493	195.633	151.524	151.781	-0.2746	0.4849	0.8108
ENSG00000092969	TGFB2	41.606	34.9002	183.475	145.151	150.84	31.0315	150.25	48.6098	-1.9777	0.1223	1
ENSG00000092978	GPATCH2	193.171	159.736	166.953	165.292	123.904	82.3009	110.778	125.989	0.2856	0.4588	0.7986
ENSG00000093000	NUP50	198.124	226.851	299.995	297.942	82.1538	62.063	78.9451	59.5222	-0.5589	0.1413	0.5206
ENSG00000093009	CDC45	125.808	144.97	127.824	135.428	129.291	202.379	152.797	160.71	-0.0369	0.9229	0.9796
ENSG00000093010	COMT	118.874	104.701	97.3896	106.954	127.944	152.459	143.884	146.821	0.1765	0.6357	0.8778
ENSG00000093144	ECHDC1	179.302	181.884	171.301	145.846	250.502	264.442	352.706	376.974	0.6946	0.0222	0.2557
ENSG00000093167	LRRFIP2	533.943	489.945	533.904	608.386	430.971	360.235	476.217	354.157	-0.0934	0.7488	0.9294
ENSG00000093183	SEC22C	40.6154	59.0619	51.3034	48.6153	64.6456	74.2057	72.5786	60.5142	-0.0543	0.9152	1
ENSG00000093217	XYLB	19.8124	19.4636	12.1737	19.4461	24.2421	22.9363	21.6462	20.8328	0.1477	0.8539	1
ENSG00000094631	HDAC6	192.18	195.978	243.474	213.213	211.445	164.602	227.922	198.407	-0.0541	0.8694	0.9653
ENSG00000094804	CDC6	262.514	214.77	167.823	166.681	99.662	206.427	131.151	216.264	0.6994	0.116	0.487
ENSG00000094841	UPRT	36.6529	23.4905	49.5643	36.1142	70.0327	51.2694	86.5849	36.7053	-0.5126	0.4244	1
ENSG00000094880	CDC23	238.739	217.455	177.388	164.598	239.727	268.49	314.507	269.834	0.6138	0.0463	0.3466
ENSG00000094914	AAAS	127.79	133.56	117.389	127.789	115.823	136.269	136.244	163.686	0.3465	0.3465	0.7279
ENSG00000094916	CBX5	451.722	445.649	372.167	366.004	359.591	294.125	429.105	382.926	0.593	0.0311	0.2929
ENSG00000094975	SUCO	584.465	546.994	544.338	666.03	250.502	240.157	215.189	245.033	-0.1889	0.5058	0.8161
ENSG00000095002	MSH2	422.994	447.662	493.035	481.292	845.78	747.454	1042.84	1024.77	0.2148	0.371	0.7447
ENSG00000095015	MAP3K1	127.79	114.097	113.911	129.872	87.5409	117.38	118.418	114.084	0.165	0.6741	0.8964
ENSG00000095059	DHPS	89.1556	64.4311	66.9553	110.426	145.453	116.031	150.25	158.726	0.0161	0.9708	0.9901
ENSG00000095066	HOOK2	21.7936	26.8463	40.8688	15.2791	37.7099	39.1267	49.659	20.8328	-0.3265	0.6746	1
ENSG00000095139	ARCN1	1076.8	961.098	923.462	1050.09	1610.75	1504.35	2051.3	1999.95	0.4236	0.0627	0.3886
ENSG00000095209	TMEM38B	192.18	152.353	167.823	136.817	153.533	114.682	157.89	172.614	0.4781	0.1992	0.5949
ENSG00000095261	PSMD5	352.66	352.358	330.429	290.997	515.818	554.519	537.336	736.091	0.4365	0.1303	0.5044
ENSG00000095319	NUP188	584.465	655.721	640.858	596.579	997.967	961.976	938.428	869.024	-0.1122	0.6368	0.8778
ENSG00000095321	CRAT	188.218	190.609	181.736	195.156	282.825	246.903	276.308	187.495	-0.191	0.5745	0.8478
ENSG00000095380	NANS	116.893	156.38	121.737	109.732	197.977	167.3	196.089	183.527	0.3035	0.4009	0.7662
ENSG00000095383	TBC1D2	11.8874	16.1078	6.0868	4.167	6.7339	13.4919	6.3665	7.9363	0.9785	0.4166	1
ENSG00000095397	DFNB31	7.9249	8.0539	16.5214	4.8615	6.7339	9.4444	8.9132	7.9363	-0.3446	0.7828	1
ENSG00000095485	CWF19L1	217.936	185.911	255.648	228.492	234.34	225.315	239.382	205.351	-0.3147	0.3183	0.71
ENSG00000095539	SEMA4G	42.5966	48.9945	58.2598	52.7823	26.9357	25.6347	17.8263	27.777	-0.46	0.4649	1
ENSG00000095564	BTAF1	404.172	410.748	467.818	497.265	210.098	190.237	268.668	212.296	0.0159	0.9566	0.9861
ENSG00000095574	IKZF5	105.996	108.728	121.737	109.037	63.2988	40.4758	49.659	35.7133	-0.3958	0.4094	1
ENSG00000095637	SORBS1	83.2119	64.4311	63.4771	78.479	74.0731	49.9202	72.5786	70.4346	0.2507	0.6072	1
ENSG00000095739	BAMBI	1.9812	7.3827	5.2173	3.4725	4.0404	4.0476	14.0064	3.9681	1.2922	0.42	1
ENSG00000095752	IL11	3.9625	4.6981	3.4782	4.167	1.3468	2.6984	1.2733	0.992	-0.6682	0.7596	1
ENSG00000095777	MYO3A	57.4559	61.7465	109.563	98.6196	59.2585	51.2694	50.9323	49.6018	-0.938	0.0485	1
ENSG00000095787	WAC	910.378	878.545	706.944	813.959	216.832	254.998	210.096	246.025	0.1878	0.4946	0.8127
ENSG00000095794	CREM	189.208	161.078	113.911	149.319	98.3152	82.3009	82.765	109.124	0.4998	0.2179	0.6119
ENSG00000095906	NUBP2	33.681	26.1752	18.2605	18.7516	57.9117	33.7299	30.5594	44.6416	0.4075	0.5467	1
ENSG00000095951	HIVEP1	369.501	440.951	438.253	398.646	294.946	246.903	199.909	207.336	-0.4542	0.1241	0.4979
ENSG00000096060	FKBP5	160.48	134.232	126.954	130.567	102.356	89.0469	87.8583	88.2912	0.0702	0.8566	0.9633
ENSG00000096063	SRPK1	524.037	549.678	498.252	495.876	218.179	223.966	175.716	244.041	0.0436	0.8829	0.9674
ENSG00000096070	BRPF3	117.884	117.453	157.388	150.013	173.735	178.094	132.424	118.052	-0.878	0.012	0.1926
ENSG00000096080	MRPS18A	150.574	150.339	117.389	148.624	165.654	178.094	157.89	166.662	0.0922	0.7922	0.9448
ENSG00000096092	TMEM14A	36.6529	38.256	32.1733	19.4461	87.5409	83.6501	86.5849	130.949	0.9066	0.0886	1
ENSG00000096093	EFHC1	47.5497	61.7465	70.4335	43.0593	82.1538	89.0469	113.324	124.004	0.4378	0.3592	1
ENSG00000096384	HSP90AB1	10185.5	9596.21	11205.9	11840.6	5458.51	4523.85	6842.76	5339.14	0.0665	0.7826	0.941
ENSG00000096401	CDC5L	663.714	581.894	847.811	815.348	614.133	362.933	828.923	562.485	0.0902	0.7931	0.9448
ENSG00000096433	ITPR3	802.401	734.918	721.726	665.335	870.022	1028.09	806.004	857.119	-0.0422	0.8628	0.9648
ENSG00000096654	ZNF184	219.917	236.919	226.952	252.8	71.3795	67.4597	67.4853	55.554	-0.2523	0.5045	0.8161
ENSG00000096696	DSP	246.664	312.76	322.603	256.967	292.252	283.331	324.693	421.615	0.3326	0.3007	0.6933
ENSG00000096717	SIRT1	102.034	116.11	80.8681	72.2285	113.13	169.999	174.443	174.598	0.8189	0.0387	0.3247
ENSG00000096746	HNRNPH3	903.444	920.157	873.897	909.801	686.86	684.042	803.457	676.569	0.1407	0.5563	0.8391
ENSG00000096872	IFT74	139.677	126.849	186.953	195.156	158.921	83.6501	197.363	122.02	-0.1316	0.7637	0.9346
ENSG00000096968	JAK2	138.687	142.957	128.693	133.345	33.6696	59.3646	57.2989	56.5461	0.3952	0.381	1
ENSG00000097007	ABL1	673.62	757.737	654.771	619.498	358.244	450.631	275.034	337.292	-0.2292	0.4129	0.7733
ENSG00000097021	ACOT7	55.4746	63.0888	107.824	87.5076	152.186	70.1581	159.163	98.2116	-0.5094	0.3203	1
ENSG00000097033	SH3GLB1	411.107	377.191	422.601	436.149	445.785	509.996	481.31	513.875	-0.0662	0.7996	0.9473
ENSG00000097046	CDC7	103.024	123.493	81.7377	82.646	86.1942	86.3485	90.4049	115.076	0.7248	0.0817	1
ENSG00000097096	SYDE2	56.4652	61.0754	70.4335	77.7845	29.6292	41.825	43.2925	39.6814	-0.1207	0.8218	1
ENSG00000099139	PCSK5	63.3996	52.3503	44.347	43.0593	83.5006	75.5549	81.4917	81.347	0.4325	0.3609	1
ENSG00000099194	SCD	914.341	818.812	739.117	691.032	744.771	941.738	947.341	1240.05	0.6533	0.0171	0.2254
ENSG00000099203	TMED1	26.7467	32.2156	33.9124	17.3626	20.2018	20.2379	8.9132	8.9283	-0.9624	0.2581	1
ENSG00000099204	ABLIM1	68.3527	72.485	106.955	115.288	111.783	58.0154	86.5849	49.6018	-0.9879	0.0531	1
ENSG00000099219	ERMP1	88.165	101.345	150.432	111.121	179.122	160.554	244.475	229.16	0.0236	0.9481	0.9847
ENSG00000099246	RAB18	307.092	346.988	324.342	358.364	331.309	304.918	404.912	395.822	0.271	0.327	0.7149
ENSG00000099250	NRP1	320.96	317.458	300.864	229.881	321.881	353.489	459.664	505.938	0.7862	0.0071	0.1494
ENSG00000099256	PRTFDC1	9.9062	12.752	10.4346	16.6681	45.7906	22.9363	47.1124	31.7452	-0.0665	0.9341	1
ENSG00000099260	PALMD	1245.21	1120.16	820.855	823.682	541.407	589.598	572.989	758.908	0.7621	0.0037	0.0991
ENSG00000099282	TSPAN15	60.4277	51.6791	38.2602	47.2263	17.5082	33.7299	12.7331	24.8009	-0.0396	0.9539	1
ENSG00000099284	H2AFY2	88.165	104.701	113.041	157.653	136.025	128.173	118.418	83.331	-0.8851	0.0343	0.3027
ENSG00000099290	FAM21A	102.034	93.9621	109.563	93.7581	9.4275	4.0476	20.3729	11.9044	1.1789	0.0976	1
ENSG00000099308	MAST3	37.6435	34.229	30.4342	40.2813	75.4199	87.6977	91.6782	56.5461	-0.1354	0.8023	1
ENSG00000099326	MZF1	8.9156	3.3558	1.7391	2.778	5.3871	9.4444	3.8199	1.9841	0.014	0.9934	1
ENSG00000099330	OCEL1	25.7561	24.8328	15.6519	11.1121	10.7743	16.1903	12.7331	15.8726	1.0192	0.2543	1
ENSG00000099331	MYO9B	298.176	312.76	302.603	304.193	387.874	456.028	322.147	263.882	-0.5187	0.0719	0.4079
ENSG00000099338	CATSPERG	0.9906	6.0404	0.8695	2.0835	4.0404	1.3492	5.0932	5.9522	2.3118	0.2576	1
ENSG00000099341	PSMD8	1171.9	1132.91	1019.98	1050.09	498.31	495.154	425.285	545.62	0.1247	0.6211	0.8696
ENSG00000099364	FBXL19	26.7467	30.8733	33.0429	31.2527	22.8953	51.2694	38.1992	27.777	-0.329	0.6317	1
ENSG00000099377	HSD3B7	94.1087	69.8004	32.1733	20.8351	20.2018	60.7138	15.2797	36.7053	1.0167	0.1636	1
ENSG00000099381	SETD1A	187.227	160.407	171.301	138.901	210.098	233.411	148.977	160.71	-0.3528	0.3016	0.6936
ENSG00000099385	BCL7C	115.902	140.272	135.65	99.3142	55.2181	80.9517	92.9515	60.5142	0.2942	0.5282	1
ENSG00000099617	EFNA2	2.9719	2.0135	2.6086	6.2505	4.0404	1.3492	2.5466	4.9602	-0.3674	0.85	1
ENSG00000099622	CIRBP	113.921	102.016	130.432	146.541	385.18	314.362	324.693	269.834	-0.6025	0.0674	0.3978
ENSG00000099624	ATP5D	52.5028	51.6791	52.173	38.8923	106.396	99.8404	92.9515	89.2833	0.0216	0.9626	1
ENSG00000099625	C19orf26	4.9531	5.3693	5.2173	3.4725	14.8146	22.9363	20.3729	9.9204	-0.0656	0.9547	1
ENSG00000099783	HNRNPM	859.857	860.424	1018.24	930.636	1523.21	1260.15	1902.32	1310.48	0.0261	0.9258	0.9797
ENSG00000099785	MARCH2	20.803	28.1886	29.5647	25.6967	14.8146	10.7936	2.5466	2.9761	-2.3654	0.025	1
ENSG00000099795	NDUFB7	162.461	169.132	147.823	128.483	96.9684	90.3961	110.778	132.933	0.6499	0.0818	0.4308
ENSG00000099797	TECR	142.649	141.614	103.476	133.345	26.9357	10.7936	30.5594	22.8168	0.7479	0.1811	1
ENSG00000099800	TIMM13	67.362	71.1427	47.8252	43.0593	168.348	246.903	197.363	182.535	0.4837	0.233	0.6306
ENSG00000099804	CDC34	116.893	136.245	149.562	146.541	140.065	132.221	95.4981	75.3948	-0.9008	0.0178	0.2294
ENSG00000099810	MTAP	51.5122	55.0349	73.0422	71.534	39.0567	33.7299	47.1124	37.6974	-0.2245	0.6751	1
ENSG00000099814	CEP170B	57.4559	71.8139	76.5204	63.8944	123.904	98.4912	122.238	87.2992	-0.2008	0.6561	1
ENSG00000099817	POLR2E	244.683	224.167	199.996	190.989	224.913	206.427	182.083	205.351	0.1084	0.7293	0.9196
ENSG00000099821	POLRMT	66.3714	48.3234	58.2598	44.4483	72.7263	67.4597	44.5658	58.5301	-0.2815	0.5898	1
ENSG00000099860	GADD45B	26.7467	32.8867	22.6083	24.3077	29.6292	28.3331	34.3793	48.6098	0.8782	0.1861	1
ENSG00000099864	PALM	33.681	29.5309	48.6948	36.1142	75.4199	63.4122	58.5722	37.6974	-0.9637	0.0904	1
ENSG00000099875	MKNK2	143.64	111.412	167.823	133.345	140.065	116.031	105.685	59.5222	-0.8889	0.0425	0.3366
ENSG00000099889	ARVCF	14.8593	15.4366	16.5214	16.6681	47.1374	44.5234	59.8455	33.7292	-0.1118	0.8726	1
ENSG00000099899	TRMT2A	60.4277	59.733	37.3906	29.1692	45.7906	24.2855	36.9259	31.7452	0.8234	0.1812	1
ENSG00000099901	RANBP1	145.621	169.803	149.562	172.932	29.6292	24.2855	28.0128	32.7372	0.149	0.7583	1
ENSG00000099904	ZDHHC8	25.7561	31.5444	33.9124	22.2241	48.4842	86.3485	29.2861	63.4903	-0.4789	0.474	1
ENSG00000099910	KLHL22	19.8124	14.0943	27.8256	22.2241	43.0971	39.1267	29.2861	36.7053	-0.8861	0.1978	1
ENSG00000099917	MED15	185.246	165.776	159.997	154.18	160.267	147.062	168.077	149.798	0.2038	0.5487	0.8351
ENSG00000099940	SNAP29	145.621	120.137	108.694	130.567	246.461	327.854	280.128	240.073	-0.002	0.9955	0.9979
ENSG00000099942	CRKL	197.133	185.911	153.041	218.769	167.001	194.284	180.81	170.63	-0.0034	0.9924	0.9973
ENSG00000099949	LZTR1	44.5778	60.4042	52.173	47.9208	102.356	110.634	103.138	129.957	0.218	0.6306	1
ENSG00000099954	CECR2	54.484	57.7196	98.2591	59.7274	28.2825	26.9839	42.0192	30.7531	-0.0991	0.8666	1
ENSG00000099956	SMARCB1	62.409	44.9676	60.8685	56.9494	257.236	233.411	297.954	246.025	-0.003	0.9937	0.9975
ENSG00000099957	P2RX6	46.5591	40.2695	38.2602	44.4483	20.2018	40.4758	31.8327	28.7691	0.0584	0.9277	1
ENSG00000099968	BCL2L13	254.589	272.49	284.343	300.026	181.816	171.348	169.35	225.192	0.0174	0.9566	0.9861
ENSG00000099991	CABIN1	147.602	151.682	175.649	159.042	142.759	147.062	131.151	135.909	-0.2762	0.4237	0.7784
ENSG00000099992	TBC1D10A	15.8499	14.0943	14.7823	9.7231	9.4275	8.0952	8.9132	10.9124	0.4796	0.65	1
ENSG00000099995	SF3A1	417.05	389.943	379.993	318.778	298.986	311.664	376.899	355.149	0.4691	0.0919	0.4471
ENSG00000099999	RNF215	17.8311	15.4366	19.9996	18.0571	47.1374	44.5234	26.7395	23.8089	-1.0614	0.1323	1
ENSG00000100003	SEC14L2	8.9156	12.0808	8.6955	11.1121	5.3871	8.0952	1.2733	2.9761	-1.5301	0.2818	1
ENSG00000100014	SPECC1L	44.5778	52.3503	70.4335	64.5889	60.6053	63.4122	82.765	68.4505	-0.1886	0.6962	1
ENSG00000100023	PPIL2	63.3996	60.4042	44.347	45.1428	43.0971	33.7299	28.0128	55.554	0.6061	0.303	1
ENSG00000100027	YPEL1	2.9719	10.7385	5.2173	7.6396	2.6936	2.6984	3.8199	3.9681	0.6522	0.6965	1
ENSG00000100028	SNRPD3	90.1463	48.3234	45.2166	60.4219	654.537	647.614	723.239	572.405	0.347	0.3577	0.7345
ENSG00000100029	PES1	198.124	170.474	171.301	181.96	123.904	126.824	150.25	143.845	0.286	0.4055	0.7692
ENSG00000100030	MAPK1	211.992	211.415	116.52	117.371	179.122	364.283	245.748	462.289	1.2416	0.0059	0.133
ENSG00000100034	PPM1F	68.3527	59.733	46.0861	43.7538	65.9924	66.1105	53.4789	62.4983	0.3251	0.5118	1
ENSG00000100038	TOP3B	26.7467	27.5175	22.6083	41.6703	18.855	8.0952	11.4598	22.8168	0.1158	0.8927	1
ENSG00000100056	DGCR14	36.6529	28.8598	22.6083	25.0022	16.1614	18.8887	25.4662	18.8487	0.7795	0.2992	1
ENSG00000100065	CARD10	3.9625	2.0135	13.0432	6.2505	10.7743	9.4444	7.6398	5.9522	-2.3061	0.0892	1
ENSG00000100075	SLC25A1	76.2776	75.8408	28.6951	47.2263	153.533	238.808	155.344	104.164	0.3873	0.4141	0.7738
ENSG00000100077	ADRBK2	42.5966	46.3099	73.0422	80.5625	35.0164	20.2379	20.3729	12.8965	-1.5407	0.0162	1
ENSG00000100083	GGA1	84.2026	71.8139	79.9986	50.6988	60.6053	84.9993	70.0319	70.4346	0.2073	0.6752	1
ENSG00000100084	HIRA	101.043	125.507	128.693	136.817	195.284	179.443	114.598	105.156	-0.9953	0.0065	0.1411
ENSG00000100092	SH3BP1	2.9719	1.3423	2.6086	2.0835	6.7339	8.0952	15.2797	9.9204	0.5853	0.7041	1
ENSG00000100097	LGALS1	1634.52	1677.89	1455.63	1555	2546.77	2710.53	2729.97	2415.61	0.1063	0.6234	0.8718
ENSG00000100099	HPS4	78.2588	66.4446	73.0422	87.5076	79.4602	48.571	58.5722	66.4664	-0.1883	0.7017	1
ENSG00000100100	PIK3IP1	5.9437	2.6846	1.7391	3.4725	1.3468	9.4444	2.5466	0.992	-0.9645	0.6314	1
ENSG00000100104	SRRD	53.4934	49.6657	49.5643	75.701	82.1538	79.6025	94.2248	70.4346	-0.271	0.5815	1
ENSG00000100105	PATZ1	38.6341	36.2425	30.4342	45.8373	45.7906	74.2057	42.0192	43.6496	-0.5222	0.3762	1
ENSG00000100106	TRIOBP	114.912	109.399	106.085	104.176	161.614	160.554	128.604	139.877	-0.169	0.64	0.8778
ENSG00000100109	TFIP11	104.015	97.989	137.389	122.927	96.9684	78.2533	134.971	85.3151	-0.0455	0.9152	0.9779
ENSG00000100116	GCAT	33.681	43.6253	43.4775	41.6703	37.7099	49.9202	34.3793	45.6337	-0.2521	0.6686	1
ENSG00000100124	ANKRD54	32.6904	35.5714	40.8688	22.2241	49.831	26.9839	45.8391	29.7611	0.094	0.891	1
ENSG00000100129	EIF3L	730.086	734.246	694.77	815.348	580.464	607.138	691.406	684.505	0.1669	0.4928	0.8124
ENSG00000100138	NHP2L1	553.756	621.492	460.861	504.905	685.513	702.931	799.637	958.307	0.6257	0.0139	0.2005
ENSG00000100139	MICALL1	168.405	199.334	91.3027	96.5361	109.09	183.49	90.4049	154.758	0.7247	0.1016	0.4604
ENSG00000100142	POLR2F	92.1275	95.9756	64.3467	77.7845	45.7906	75.5549	58.5722	57.5381	0.3381	0.4867	1
ENSG00000100147	CCDC134	211.002	204.032	193.04	224.325	193.937	144.364	168.077	160.71	-0.0527	0.8768	0.9661
ENSG00000100150	DEPDC5	29.7185	15.4366	24.3474	18.7516	35.0164	59.3646	34.3793	35.7133	-0.3815	0.5892	1
ENSG00000100151	PICK1	15.8499	12.752	23.4778	9.0286	25.5889	29.6823	19.0996	14.8805	-0.8837	0.3166	1
ENSG00000100154	TTC28	51.5122	57.7196	59.1294	48.6153	41.7503	41.825	29.2861	39.6814	-0.24	0.6688	1
ENSG00000100162	CENPM	114.912	83.8947	111.302	111.815	258.582	306.267	339.973	299.595	-0.0007	0.9984	0.999
ENSG00000100167	SEPT3	24.7655	18.7924	21.7387	34.7252	29.6292	12.1428	5.0932	9.9204	-1.8358	0.0458	1
ENSG00000100196	KDELR3	36.6529	28.1886	22.6083	19.4461	87.5409	45.8726	64.9387	111.108	1.0264	0.0954	1
ENSG00000100201	DDX17	1072.84	945.661	1178.24	952.166	1606.71	1482.77	1831.02	1589.24	0.0682	0.784	0.9413
ENSG00000100207	TCF20	15.8499	15.4366	19.9996	7.6396	507.737	524.837	406.185	414.671	-0.1012	0.8262	0.9555
ENSG00000100209	HSCB	12.878	16.7789	16.5214	19.4461	32.3228	25.6347	34.3793	17.8567	-0.4363	0.5848	1
ENSG00000100211	CBY1	11.8874	24.1617	13.0432	22.2241	21.5485	17.5395	21.6462	26.785	0.3602	0.6717	1
ENSG00000100216	TOMM22	151.565	154.366	110.433	142.373	175.082	223.966	160.437	181.543	0.0513	0.8864	0.9685
ENSG00000100219	XBP1	180.292	162.42	229.561	238.91	94.2749	80.9517	91.6782	64.4824	-0.6312	0.0994	0.4591
ENSG00000100220	RTCB	304.12	279.202	342.603	313.916	437.705	368.33	429.105	436.496	-0.0684	0.8046	0.9498
ENSG00000100221	JOSD1	35.6623	46.981	53.9121	51.3933	52.5246	59.3646	30.5594	25.7929	-1.3345	0.0191	1
ENSG00000100225	FBXO7	195.152	186.582	240.865	202.795	196.63	192.935	263.575	216.264	0.0814	0.8008	0.9473
ENSG00000100226	GTPBP1	106.987	114.768	160.867	95.1471	173.735	147.062	164.257	132.933	-0.3129	0.4501	0.7931
ENSG00000100227	POLDIP3	460.637	428.87	342.603	367.393	413.463	489.758	467.304	488.082	0.4049	0.1277	0.5008
ENSG00000100234	TIMP3	3.9625	0.6712	0.8695	4.8615	16.1614	2.6984	35.6526	4.9602	0.6518	0.696	1
ENSG00000100239	PPP6R2	428.938	430.212	509.556	427.815	329.962	344.045	231.742	243.049	-0.6287	0.0233	0.261
ENSG00000100241	SBF1	622.108	631.559	711.292	574.355	1426.24	1424.75	1390.45	1138.86	-0.2086	0.4116	0.7729
ENSG00000100242	SUN2	123.827	118.124	150.432	160.431	305.72	242.855	315.78	268.842	-0.2747	0.402	0.7664
ENSG00000100243	CYB5R3	753.861	718.139	834.768	809.792	1775.06	1353.24	1592.91	1664.64	-0.1017	0.6817	0.9001
ENSG00000100246	DNAL4	11.8874	14.0943	17.391	13.1956	13.4678	18.8887	16.553	22.8168	0.0705	0.9372	1
ENSG00000100258	LMF2	55.4746	48.9945	41.7384	22.2241	158.921	188.887	131.151	161.702	0.4775	0.3023	1
ENSG00000100263	RHBDD3	9.9062	19.4636	20.8692	9.0286	22.8953	22.9363	26.7395	22.8168	0.1285	0.8833	1
ENSG00000100266	PACSIN2	4733.17	5056.5	3856.45	4151.75	2293.57	2340.85	2685.41	2515.8	0.456	0.0277	0.2796
ENSG00000100271	TTLL1	60.4277	70.4716	90.4332	113.899	35.0164	55.317	61.1188	38.6894	-0.5095	0.3336	1
ENSG00000100280	AP1B1	177.321	255.711	268.691	219.463	397.301	387.219	402.365	388.878	-0.151	0.6347	0.8776
ENSG00000100281	HMGXB4	155.527	170.474	154.78	162.514	84.8474	78.2533	56.0256	53.57	-0.5349	0.1766	0.5657
ENSG00000100284	TOM1	76.2776	100.674	94.7809	82.646	127.944	97.142	126.058	103.172	0.0289	0.9456	1
ENSG00000100288	CHKB	31.6998	30.2021	39.9993	29.1692	22.8953	26.9839	11.4598	16.8646	-0.9564	0.1941	1
ENSG00000100292	HMOX1	158.499	130.205	291.299	243.077	214.139	137.618	282.674	134.917	-0.6504	0.1449	0.5248
ENSG00000100294	MCAT	78.2588	114.097	96.52	115.288	101.009	94.4436	95.4981	124.004	0.0415	0.9232	0.9796
ENSG00000100296	THOC5	189.208	189.938	209.561	248.633	134.678	147.062	170.623	149.798	-0.0924	0.7834	0.9413
ENSG00000100297	MCM5	313.035	271.148	305.212	287.525	397.301	341.346	436.745	363.085	0.0893	0.7587	0.932
ENSG00000100299	ARSA	33.681	28.8598	29.5647	9.7231	92.9281	130.872	85.3116	131.941	0.6584	0.2773	1
ENSG00000100300	TSPO	103.024	92.6198	76.5204	46.5318	144.106	120.078	99.318	102.18	0.2863	0.5146	1
ENSG00000100302	RASD2	6.9343	2.6846	2.6086	2.778	1.3468	6.746	5.0932	5.9522	1.2546	0.4725	1
ENSG00000100304	TTLL12	387.332	334.908	305.212	246.549	460.6	608.487	374.353	546.612	0.1765	0.5937	0.8569
ENSG00000100307	CBX7	0.9906	1.3423	2.6086	4.8615	2.6936	8.0952	3.8199	7.9363	-1.5277	0.4117	1
ENSG00000100316	RPL3	3388.91	3462.5	2831.25	3030.82	9528.49	16252.4	9343.53	6347.05	-0.4916	0.1319	0.5072
ENSG00000100319	ZMAT5	22.7842	26.8463	31.3038	18.0571	41.7503	33.7299	24.1929	35.7133	-0.2967	0.6734	1
ENSG00000100320	RBFOX2	47.5497	65.1023	40.8688	45.1428	106.396	80.9517	105.685	124.997	0.7017	0.135	1
ENSG00000100321	SYNGR1	18.8217	17.4501	13.0432	12.5011	75.4199	94.4436	43.2925	61.5062	-0.1854	0.768	1
ENSG00000100324	TAB1	40.6154	46.981	39.9993	44.4483	41.7503	53.9678	48.3857	49.6018	0.0905	0.8697	1
ENSG00000100325	ASCC2	124.818	105.372	115.65	121.538	87.5409	76.9041	94.2248	72.4186	-0.0365	0.93	1
ENSG00000100330	MTMR3	123.827	115.439	112.172	167.376	123.904	101.19	78.9451	95.2355	-0.596	0.1549	0.5373
ENSG00000100335	MIEF1	67.362	75.1697	59.9989	70.8395	80.807	79.6025	48.3857	44.6416	-0.665	0.1616	1
ENSG00000100341	PNPLA5	2.9719	8.7251	9.565	9.0286	21.5485	6.746	3.8199	5.9522	-2.1397	0.1037	1
ENSG00000100342	APOL1	31.6998	30.2021	19.1301	23.6132	33.6696	41.825	40.7459	50.5938	0.8065	0.2041	1
ENSG00000100344	PNPLA3	491.347	469.81	775.638	702.144	962.95	613.884	1026.29	717.242	-0.4773	0.1423	0.5213
ENSG00000100345	MYH9	2277.43	2180.59	3020.82	2598.84	3260.56	2486.57	3995.64	3256.86	0.0013	0.9961	0.9979
ENSG00000100347	SAMM50	523.047	567.128	691.292	686.17	729.957	630.074	881.129	731.131	-0.0924	0.7175	0.9147
ENSG00000100348	TXN2	238.739	246.986	246.952	213.907	53.8713	48.571	49.659	46.6257	-0.0144	0.971	0.9901
ENSG00000100350	FOXRED2	85.1932	73.1562	57.3903	52.7823	145.453	174.046	117.144	144.837	0.2379	0.56	0.8399
ENSG00000100351	GRAP2	0.9906	5.3693	9.565	4.8615	6.7339	10.7936	17.8263	5.9522	-0.6684	0.634	1
ENSG00000100353	EIF3D	1013.4	964.454	791.29	837.572	659.924	708.327	725.786	968.227	0.5896	0.0233	0.261
ENSG00000100354	TNRC6B	256.57	230.207	281.734	288.219	202.018	178.094	166.803	158.726	-0.4551	0.144	0.5238
ENSG00000100359	SGSM3	108.968	128.862	143.476	122.233	180.469	176.744	119.691	130.949	-0.6612	0.0678	0.3992
ENSG00000100360	IFT27	22.7842	27.5175	41.7384	24.3077	49.831	55.317	72.5786	45.6337	-0.2133	0.7313	1
ENSG00000100364	KIAA0930	397.238	382.56	579.12	581.995	638.375	433.092	478.764	291.659	-1.055	0.0022	0.0779
ENSG00000100372	SLC25A17	58.4465	75.1697	52.173	32.6417	56.5649	82.3009	59.8455	63.4903	0.5028	0.345	1
ENSG00000100376	FAM118A	27.7373	40.9406	33.9124	43.0593	32.3228	51.2694	66.212	57.5381	0.4089	0.491	1
ENSG00000100379	KCTD17	28.7279	22.1482	18.2605	34.0307	24.2421	28.3331	21.6462	8.9283	-0.8695	0.2897	1
ENSG00000100380	ST13	217.936	204.032	182.605	239.604	172.388	129.523	170.623	169.638	0.1673	0.6345	0.8776
ENSG00000100387	RBX1	98.0712	100.674	104.346	118.066	579.117	469.52	522.056	530.739	-0.1581	0.6035	0.8617
ENSG00000100393	EP300	930.191	915.459	1026.94	1259.83	467.334	443.885	367.986	318.444	-0.7212	0.0056	0.1276
ENSG00000100395	L3MBTL2	268.458	234.234	282.604	279.885	234.34	294.125	248.295	193.447	-0.4277	0.1814	0.574
ENSG00000100401	RANGAP1	2688.54	2820.88	2685.17	2597.45	3579.75	4205.44	4014.74	4302.46	0.1564	0.47	0.8037
ENSG00000100403	ZC3H7B	1433.42	1306.74	806.942	886.882	1059.92	1698.64	881.129	1228.14	0.3075	0.3342	0.7197
ENSG00000100410	PHF5A	143.64	167.118	113.041	118.066	386.527	509.996	417.645	437.488	0.3632	0.2477	0.6466
ENSG00000100412	ACO2	652.817	606.727	744.335	733.397	921.2	771.74	882.403	607.126	-0.4183	0.1438	0.5232
ENSG00000100413	POLR3H	106.987	108.056	118.259	117.371	115.823	114.682	124.784	74.4027	-0.354	0.3988	0.7662
ENSG00000100416	TRMU	192.18	203.361	206.953	216.685	338.043	314.362	365.439	298.603	-0.0756	0.8007	0.9473
ENSG00000100417	PMM1	79.2495	73.8273	82.6072	73.6175	343.43	310.315	319.6	262.89	-0.1989	0.5618	0.8407
ENSG00000100418	DESI1	131.752	129.533	107.824	129.178	160.267	182.141	117.144	124.997	-0.3611	0.32	0.7108
ENSG00000100422	CERK	688.48	760.422	707.813	698.672	284.171	357.537	224.102	247.017	-0.3998	0.1437	0.5232
ENSG00000100425	BRD1	157.508	182.555	202.605	165.987	227.606	191.586	219.009	186.503	-0.1608	0.6361	0.8778
ENSG00000100426	ZBED4	233.786	211.415	319.994	337.529	332.656	250.95	249.568	188.487	-0.9839	0.0025	0.081
ENSG00000100429	HDAC10	29.7185	17.4501	16.5214	15.9736	70.0327	49.9202	35.6526	56.5461	0.1455	0.8283	1
ENSG00000100439	ABHD4	48.5403	40.9406	43.4775	32.6417	60.6053	53.9678	34.3793	72.4186	0.1478	0.8041	1
ENSG00000100441	KHNYN	33.681	41.6118	72.1726	48.6153	43.0971	25.6347	42.0192	33.7292	-0.5354	0.3842	1
ENSG00000100442	FKBP3	217.936	229.536	236.518	240.993	448.479	291.426	459.664	439.472	0.1879	0.5568	0.8391
ENSG00000100445	SDR39U1	41.606	44.9676	29.5647	31.9472	16.1614	25.6347	17.8263	13.8885	0.085	0.9063	1
ENSG00000100461	RBM23	141.658	114.097	134.78	161.82	76.7667	114.682	84.0383	69.4425	-0.5448	0.1989	0.5949
ENSG00000100462	PRMT5	322.942	341.619	267.821	297.942	502.35	515.392	458.391	545.62	0.2144	0.4298	0.7821
ENSG00000100473	COCH	43.5872	36.2425	45.2166	54.8659	37.7099	25.6347	82.765	74.4027	0.9714	0.0795	1
ENSG00000100478	AP4S1	2.9719	6.0404	3.4782	2.0835	2.6936	1.3492	8.9132	6.9443	2.7054	0.1288	1
ENSG00000100479	POLE2	50.5215	47.6522	56.5207	40.9758	25.5889	32.3807	29.2861	34.7213	0.1623	0.7894	1
ENSG00000100485	SOS2	206.049	251.684	230.431	222.936	157.574	122.777	82.765	80.3549	-0.7644	0.033	0.2983
ENSG00000100503	NIN	668.667	724.179	735.639	871.603	348.817	402.06	296.681	275.786	-0.5993	0.0253	0.2692
ENSG00000100504	PYGL	689.47	794.651	979.113	841.74	1567.66	1094.2	1804.28	1442.42	-0.0076	0.9792	0.9937
ENSG00000100505	TRIM9	213.974	270.477	355.646	351.419	408.075	364.283	367.986	277.77	-0.8027	0.0094	0.1659
ENSG00000100519	PSMC6	264.495	235.576	279.995	256.967	245.115	223.966	244.475	257.929	-0.0043	0.9886	0.9961
ENSG00000100522	GNPNAT1	49.5309	51.008	41.7384	46.5318	39.0567	45.8726	40.7459	39.6814	0.1071	0.8474	1
ENSG00000100523	DDHD1	103.024	111.412	94.7809	106.954	65.9924	90.3961	84.0383	73.4107	0.0944	0.8258	1
ENSG00000100526	CDKN3	182.274	179.87	161.736	202.101	110.436	111.983	140.064	117.06	0.1951	0.5895	0.8554
ENSG00000100528	CNIH1	59.4371	72.485	73.9117	63.8944	241.074	194.284	282.674	223.208	0.1629	0.67	0.8933
ENSG00000100532	CGRRF1	22.7842	32.8867	39.9993	25.0022	14.8146	18.8887	35.6526	12.8965	0.2951	0.7189	1
ENSG00000100554	ATP6V1D	179.302	193.293	187.823	194.461	262.623	194.284	280.128	318.444	0.3557	0.2725	0.6691
ENSG00000100564	PIGH	12.878	15.4366	17.391	15.9736	18.855	5.3968	11.4598	3.9681	-0.9207	0.4016	1
ENSG00000100567	PSMA3	264.495	250.342	258.256	260.439	599.319	461.425	663.394	667.64	0.3153	0.2567	0.654
ENSG00000100568	VTI1B	147.602	149.668	127.824	125.011	47.1374	29.6823	21.6462	36.7053	-0.1397	0.7778	1
ENSG00000100575	TIMM9	29.7185	25.504	23.4778	30.5582	44.4439	22.9363	64.9387	34.7213	0.5734	0.4084	1
ENSG00000100577	GSTZ1	14.8593	11.4097	13.9128	11.8066	4.0404	10.7936	15.2797	19.8407	1.2741	0.2192	1
ENSG00000100578	KIAA0586	162.461	148.997	182.605	181.96	144.106	93.0944	152.797	134.917	0.0468	0.9007	0.9727
ENSG00000100580	TMED8	40.6154	18.7924	15.6519	28.4747	44.4439	36.4283	30.5594	48.6098	0.3716	0.6096	1
ENSG00000100583	SAMD15	9.9062	7.3827	4.3477	4.8615	9.4275	2.6984	1.2733	6.9443	0.3861	0.802	1
ENSG00000100591	AHSA1	613.193	598.673	605.207	720.896	362.285	222.617	403.639	318.444	0.1706	0.602	0.8607
ENSG00000100592	DAAM1	74.2964	70.4716	96.52	120.844	67.3392	52.6186	103.138	100.196	0.1692	0.7006	1
ENSG00000100596	SPTLC2	26.7467	36.2425	23.4778	21.5296	56.5649	45.8726	42.0192	78.3709	0.7433	0.2368	1
ENSG00000100599	RIN3	16.8405	29.5309	23.4778	28.4747	30.976	32.3807	14.0064	16.8646	-1.1773	0.1227	1
ENSG00000100600	LGMN	56.4652	34.9002	33.0429	22.9187	44.4439	59.3646	68.7586	81.347	1.2362	0.0322	1
ENSG00000100601	ALKBH1	19.8124	25.504	24.3474	36.1142	18.855	17.5395	34.3793	25.7929	0.3048	0.6821	1
ENSG00000100603	SNW1	218.927	201.347	216.518	231.964	243.768	233.411	319.6	251.977	0.1602	0.6073	0.862
ENSG00000100605	ITPK1	26.7467	16.1078	22.6083	20.1406	20.2018	17.5395	10.1865	9.9204	-0.9211	0.2918	1
ENSG00000100612	DHRS7	88.165	84.5659	60.8685	72.923	118.517	138.967	173.17	161.702	0.7406	0.0581	0.3769
ENSG00000100614	PPM1A	100.052	89.264	135.65	134.734	141.412	138.967	150.25	124.004	-0.5544	0.1345	0.5093
ENSG00000100625	SIX4	208.03	161.078	133.041	146.541	114.477	165.951	108.231	108.132	0.0205	0.9577	0.9863
ENSG00000100626	GALNT16	13.8687	3.3558	16.5214	7.6396	22.8953	21.5871	21.6462	6.9443	-1.1913	0.2826	1
ENSG00000100629	CEP128	114.912	100.002	103.476	139.595	36.3632	53.9678	70.0319	35.7133	0.0262	0.9598	1
ENSG00000100632	ERH	113.921	152.353	132.172	134.734	531.98	396.663	607.368	579.349	0.3589	0.2623	0.6588
ENSG00000100644	HIF1A	2902.51	2853.09	2091.27	2375.9	2113.1	2334.11	2628.11	3488	0.8257	0.0009	0.053
ENSG00000100647	KIAA0247	7.9249	5.3693	10.4346	13.8901	12.1211	10.7936	7.6398	24.8009	-0.3725	0.7378	1
ENSG00000100650	SRSF5	238.739	240.946	255.648	275.718	606.053	461.425	602.275	503.954	-0.0985	0.7367	0.9219
ENSG00000100664	EIF5	435.872	475.851	556.512	524.351	456.56	300.87	417.645	280.746	-0.3656	0.2769	0.6713
ENSG00000100678	SLC8A3	23.7748	11.4097	18.2605	18.0571	10.7743	14.8411	15.2797	6.9443	-0.2998	0.7614	1
ENSG00000100697	DICER1	212.983	218.797	246.083	277.107	231.647	198.332	187.176	160.71	-0.5868	0.0651	0.3919
ENSG00000100711	ZFYVE21	23.7748	23.4905	13.9128	15.9736	55.2181	41.825	47.1124	67.4585	0.9026	0.1618	1
ENSG00000100714	MTHFD1	405.163	391.285	350.428	345.863	360.938	389.917	497.863	500.978	0.6052	0.0195	0.2405
ENSG00000100722	ZC3H14	223.88	234.234	226.083	229.186	180.469	184.84	222.829	204.359	0.2338	0.4473	0.7919
ENSG00000100726	TELO2	13.8687	18.1213	11.3041	7.6396	48.4842	86.3485	39.4725	59.5222	0.3485	0.6285	1
ENSG00000100731	PCNX	268.458	300.007	284.343	290.303	193.937	187.538	123.511	156.742	-0.4524	0.1555	0.5382
ENSG00000100744	GSKIP	23.7748	25.504	22.6083	15.2791	76.7667	72.8565	95.4981	87.2992	0.6852	0.2163	1
ENSG00000100749	VRK1	152.555	124.164	160.867	148.624	158.921	117.38	152.797	134.917	-0.11	0.7683	0.9353
ENSG00000100784	RPS6KA5	77.2682	89.9351	46.0861	68.756	56.5649	84.9993	56.0256	93.2514	0.6254	0.2307	1
ENSG00000100796	SMEK1	282.326	241.617	238.257	261.828	210.098	133.57	208.822	196.423	0.3005	0.3883	0.7581
ENSG00000100802	C14orf93	53.4934	49.6657	26.956	30.5582	10.7743	13.4919	7.6398	7.9363	0.2014	0.8049	1
ENSG00000100804	PSMB5	278.364	309.404	305.212	313.916	480.802	489.758	576.808	494.034	0.0671	0.8029	0.9491
ENSG00000100811	YY1	173.358	189.267	159.128	133.345	261.276	217.22	179.536	231.144	0.0987	0.7734	0.9366
ENSG00000100813	ACIN1	406.154	359.74	422.601	404.896	285.518	317.061	329.787	240.073	-0.1985	0.51	0.8166
ENSG00000100814	CCNB1IP1	79.2495	75.8408	66.0858	60.4219	36.3632	33.7299	16.553	24.8009	-0.4484	0.4314	1
ENSG00000100815	TRIP11	241.711	257.725	279.125	299.332	184.509	98.4912	201.183	160.71	0.1396	0.7133	0.9127
ENSG00000100823	APEX1	521.065	510.751	419.993	443.094	338.043	325.156	353.98	346.221	0.3347	0.1977	0.5943
ENSG00000100842	EFS	45.5684	47.6522	53.9121	40.2813	44.4439	24.2855	26.7395	24.8009	-0.427	0.4995	1
ENSG00000100852	ARHGAP5	600.315	638.942	759.117	797.291	158.921	175.395	100.591	104.164	-1.0342	0.0003	0.0319
ENSG00000100865	CINP	75.287	74.4985	63.4771	61.8109	109.09	124.126	90.4049	120.036	0.1159	0.7856	1
ENSG00000100867	DHRS2	0.9906	0.6712	0.8695	4.8615	4.0404	1.3492	2.5466	0.992	-2.4772	0.3327	1
ENSG00000100883	SRP54	286.289	264.436	215.648	269.468	350.164	345.394	454.571	410.703	0.4923	0.0896	0.444
ENSG00000100888	CHD8	539.887	533.57	508.687	543.103	418.85	375.076	441.838	411.695	0.1321	0.6064	0.8619
ENSG00000100889	PCK2	45.5684	46.3099	57.3903	66.6724	64.6456	68.8089	38.1992	60.5142	-0.8571	0.101	1
ENSG00000100897	DCAF11	139.677	144.97	104.346	118.76	55.2181	76.9041	57.2989	58.5301	0.1613	0.7081	1
ENSG00000100902	PSMA6	376.435	399.339	352.168	379.894	154.88	141.666	198.636	205.351	0.5307	0.0729	0.4115
ENSG00000100906	NFKBIA	30.7092	38.9271	19.9996	28.4747	43.0971	67.4597	36.9259	49.6018	0.1759	0.7786	1
ENSG00000100908	EMC9	23.7748	28.1886	34.782	36.8087	37.7099	58.0154	43.2925	40.6735	-0.6462	0.2898	1
ENSG00000100911	PSME2	145.621	138.258	89.5636	114.593	35.0164	53.9678	38.1992	79.3629	0.8918	0.0823	1
ENSG00000100916	BRMS1L	33.681	44.9676	56.5207	58.3384	56.5649	44.5234	57.2989	46.6257	-0.501	0.3563	1
ENSG00000100934	SEC23A	394.266	409.406	519.121	479.903	492.923	410.155	537.336	476.177	-0.1477	0.5804	0.851
ENSG00000100938	GMPR2	59.4371	80.5389	74.7813	90.9801	45.7906	56.6662	71.3052	50.5938	0.0038	0.9941	1
ENSG00000100941	PNN	614.183	524.174	656.51	676.447	622.214	422.298	702.866	468.241	-0.0667	0.839	0.9579
ENSG00000100949	RABGGTA	43.5872	45.6387	47.8252	52.7823	37.7099	53.9678	48.3857	53.57	-0.0172	0.9749	1
ENSG00000100979	PLTP	23.7748	20.1347	6.9564	4.8615	16.1614	47.2218	21.6462	79.3629	2.5878	0.0058	1
ENSG00000100982	PCIF1	101.043	126.178	139.128	142.373	106.396	140.316	92.9515	68.4505	-0.9242	0.0244	0.2652
ENSG00000100983	GSS	198.124	232.221	206.953	182.655	367.672	300.87	366.713	418.639	0.3828	0.2119	0.6034
ENSG00000100985	MMP9	5.9437	7.3827	6.9564	0.6945	14.8146	8.0952	3.8199	11.9044	0.3411	0.8141	1
ENSG00000100991	TRPC4AP	354.641	359.069	271.3	302.804	483.495	588.249	575.535	724.187	0.5932	0.0365	0.3145
ENSG00000100994	PYGB	158.499	164.434	145.215	179.182	231.647	186.189	333.607	243.049	0.4524	0.1976	0.5943
ENSG00000100997	ABHD12	71.3245	59.0619	83.4768	70.145	70.0327	83.6501	48.3857	39.6814	-1.0502	0.0312	1
ENSG00000101000	PROCR	172.368	154.366	122.606	97.9251	83.5006	93.0944	101.865	134.917	0.9977	0.0124	0.1943
ENSG00000101003	GINS1	90.1463	114.097	52.173	65.9779	133.332	178.094	154.07	233.129	1.11	0.0094	0.1659
ENSG00000101004	NINL	96.09	100.002	104.346	99.3142	105.049	102.539	95.4981	77.3788	-0.3224	0.4265	1
ENSG00000101019	UQCC1	214.964	183.226	199.996	220.852	224.913	214.522	220.282	262.89	0.0549	0.8632	0.9648
ENSG00000101040	ZMYND8	486.394	461.085	453.035	490.32	367.672	335.95	421.465	371.022	0.1745	0.5117	0.8175
ENSG00000101052	IFT52	105.005	103.358	95.6505	118.76	47.1374	55.317	34.3793	52.5779	-0.2661	0.5801	1
ENSG00000101057	MYBL2	1101.57	1182.58	1763.45	2217.55	1084.16	759.597	612.461	340.268	-1.758	4.7335e-7	0.0003
ENSG00000101079	NDRG3	198.124	200.005	142.606	172.237	232.994	234.76	267.395	306.539	0.6329	0.0446	0.3417
ENSG00000101084	C20orf24	130.762	139.601	86.955	86.8131	35.0164	56.6662	43.2925	47.6177	0.6304	0.1843	1
ENSG00000101104	PABPC1L	43.5872	36.2425	37.3906	37.5032	28.2825	13.4919	31.8327	17.8567	0.3193	0.6556	1
ENSG00000101109	STK4	343.745	360.412	255.648	300.721	202.018	304.918	254.662	281.738	0.422	0.1966	0.5935
ENSG00000101126	ADNP	890.566	1108.75	1014.76	903.551	836.353	674.597	851.843	696.409	0.0953	0.7296	0.9196
ENSG00000101132	PFDN4	291.242	286.584	293.908	327.806	80.807	80.9517	99.318	71.4266	-0.04	0.9108	0.976
ENSG00000101134	DOK5	18.8217	12.0808	10.4346	16.6681	12.1211	8.0952	7.6398	7.9363	-0.2087	0.8454	1
ENSG00000101138	CSTF1	259.542	244.973	255.648	279.885	250.502	253.649	310.687	349.197	0.3016	0.2985	0.6922
ENSG00000101144	BMP7	12.878	20.1347	10.4346	15.2791	13.4678	18.8887	14.0064	10.9124	-0.0183	0.9846	1
ENSG00000101146	RAE1	209.02	217.455	183.475	190.989	461.947	383.171	469.851	631.927	0.5731	0.0615	0.384
ENSG00000101150	TPD52L2	363.557	449.005	461.731	369.476	820.191	1051.02	891.316	971.203	-0.0343	0.9046	0.9728
ENSG00000101152	DNAJC5	194.161	183.226	134.78	166.681	154.88	182.141	154.07	145.829	0.15	0.6653	0.8907
ENSG00000101158	NELFCD	438.844	421.487	455.644	496.571	641.069	632.772	667.213	726.17	-0.0177	0.9429	0.9846
ENSG00000101160	CTSZ	403.182	374.506	443.47	402.118	537.367	515.392	551.342	535.7	-0.0753	0.7674	0.9353
ENSG00000101161	PRPF6	519.084	398.668	459.992	475.041	546.794	550.471	643.02	507.923	0.0362	0.8988	0.9723
ENSG00000101166	SLMO2	371.482	385.245	350.428	348.641	356.898	319.759	352.706	291.659	0.0414	0.8828	0.9674
ENSG00000101181	MTG2	61.4183	67.1158	57.3903	40.2813	79.4602	76.9041	62.3921	86.3072	0.3416	0.4884	1
ENSG00000101182	PSMA7	475.497	524.845	586.077	505.599	1189.21	848.644	1320.42	1355.12	0.269	0.3293	0.7153
ENSG00000101187	SLCO4A1	27.7373	16.1078	13.0432	13.1956	44.4439	55.317	40.7459	59.5222	0.7303	0.2867	1
ENSG00000101189	MRGBP	150.574	124.164	101.737	93.0636	106.396	194.284	119.691	128.965	0.2208	0.6039	0.8618
ENSG00000101190	TCFL5	154.536	172.488	139.998	165.292	56.5649	114.682	49.659	39.6814	-0.847	0.0695	0.4036
ENSG00000101191	DIDO1	370.491	375.848	393.906	421.564	336.696	306.267	313.234	317.452	-0.1558	0.5639	0.8428
ENSG00000101193	GID8	156.518	132.889	153.91	165.292	199.324	183.49	132.424	162.694	-0.5177	0.1375	0.5142
ENSG00000101199	ARFGAP1	168.405	164.434	192.171	138.206	192.59	268.49	224.102	269.834	0.116	0.7486	0.9294
ENSG00000101210	EEF1A2	759.804	691.292	841.724	638.25	1574.39	1465.23	1860.3	1607.1	0.1615	0.5331	0.829
ENSG00000101213	PTK6	26.7467	30.8733	19.1301	13.8901	26.9357	37.7775	16.553	29.7611	0.3511	0.6405	1
ENSG00000101216	GMEB2	39.6247	32.2156	28.6951	30.5582	48.4842	36.4283	31.8327	51.5859	0.2555	0.6825	1
ENSG00000101220	C20orf27	55.4746	63.76	44.347	43.0593	92.9281	87.6977	70.0319	114.084	0.4906	0.3143	1
ENSG00000101224	CDC25B	611.212	681.896	697.379	679.92	1859.91	1631.18	1817.01	1507.9	-0.1607	0.5098	0.8166
ENSG00000101236	RNF24	50.5215	77.1831	49.5643	51.3933	79.4602	76.9041	63.6654	101.188	0.4361	0.3904	1
ENSG00000101246	ARFRP1	84.2026	71.1427	99.9982	86.1186	110.436	114.682	99.318	88.2912	-0.5302	0.1998	1
ENSG00000101247	NDUFAF5	93.1181	104.029	99.9982	125.705	68.686	67.4597	52.2056	37.6974	-0.8059	0.0808	1
ENSG00000101255	TRIB3	6.9343	9.3962	5.2173	5.556	40.4035	37.7775	30.5594	28.7691	0.2182	0.8012	1
ENSG00000101265	RASSF2	10.8968	18.7924	49.5643	52.7823	29.6292	20.2379	22.9195	6.9443	-2.5418	0.0019	1
ENSG00000101266	CSNK2A1	343.745	365.781	342.603	372.949	133.332	148.411	187.176	136.901	0.1827	0.5721	0.8464
ENSG00000101290	CDS2	359.594	347.66	388.689	466.013	307.067	205.078	280.128	332.332	-0.0146	0.9641	0.9887
ENSG00000101294	HM13	523.047	517.463	526.947	486.848	663.964	654.36	598.455	785.693	0.1106	0.6773	0.898
ENSG00000101298	SNPH	45.5684	24.1617	44.347	32.6417	30.976	48.571	29.2861	38.6894	-0.3773	0.5721	1
ENSG00000101310	SEC23B	614.183	611.425	499.122	519.489	619.52	654.36	598.455	792.637	0.3959	0.1358	0.5109
ENSG00000101311	FERMT1	50.5215	63.0888	66.0858	70.8395	55.2181	33.7299	61.1188	50.5938	0.0603	0.9096	1
ENSG00000101333	PLCB4	52.5028	38.256	42.6079	40.9758	17.5082	12.1428	15.2797	24.8009	0.5634	0.434	1
ENSG00000101335	MYL9	577.53	518.805	504.339	470.874	843.087	670.55	741.065	750.971	0.1474	0.5698	0.8457
ENSG00000101337	TM9SF4	315.017	283.229	262.604	293.081	343.43	362.933	318.327	443.44	0.2163	0.481	0.8082
ENSG00000101343	CRNKL1	367.519	318.129	358.255	356.975	452.519	364.283	581.902	567.445	0.4289	0.1193	0.4923
ENSG00000101346	POFUT1	253.598	244.973	294.777	277.802	360.938	300.87	327.24	404.751	-0.0516	0.8619	0.9648
ENSG00000101347	SAMHD1	121.846	91.2774	98.2591	115.982	105.049	95.7928	168.077	146.821	0.6276	0.1138	0.4839
ENSG00000101350	KIF3B	431.91	412.762	477.383	554.909	253.195	267.141	184.63	181.543	-0.7985	0.0048	0.1161
ENSG00000101353	MROH8	6.9343	8.7251	6.0868	8.3341	8.0807	6.746	7.6398	3.9681	-0.2566	0.8461	1
ENSG00000101361	NOP56	922.266	1006.07	863.463	1037.59	690.9	690.788	657.027	743.035	0.0407	0.8703	0.9655
ENSG00000101363	MANBAL	49.5309	48.3234	49.5643	52.0878	107.743	138.967	138.791	135.909	0.0972	0.8209	1
ENSG00000101365	IDH3B	575.549	530.886	472.166	497.265	430.971	395.314	460.938	535.7	0.4615	0.0767	0.4229
ENSG00000101367	MAPRE1	638.949	751.697	806.072	816.043	1209.41	843.247	1378.99	1102.15	0.0517	0.858	0.9642
ENSG00000101384	JAG1	4.9531	7.3827	8.6955	11.8066	13.4678	1.3492	6.3665	3.9681	-1.2587	0.3779	1
ENSG00000101391	CDK5RAP1	118.874	132.218	93.9114	153.486	197.977	256.347	213.916	257.929	0.0743	0.8486	0.9603
ENSG00000101400	SNTA1	81.2307	71.1427	29.5647	38.1978	28.2825	136.269	24.1929	75.3948	0.4481	0.7261	1
ENSG00000101407	TTI1	276.382	305.377	249.561	263.912	381.14	346.743	355.253	365.069	0.1669	0.5492	0.8354
ENSG00000101412	E2F1	277.373	273.161	331.298	366.698	859.248	855.389	422.738	287.69	-1.6197	4.5224e-8	0.0001
ENSG00000101413	RPRD1B	84.2026	83.8947	63.4771	49.3098	121.21	268.49	165.53	309.515	0.8699	0.0892	0.444
ENSG00000101417	PXMP4	15.8499	11.4097	22.6083	17.3626	21.5485	13.4919	40.7459	28.7691	0.4177	0.6064	1
ENSG00000101421	CHMP4B	440.825	454.374	448.688	445.177	286.865	299.521	415.098	292.651	0.2693	0.3628	0.7399
ENSG00000101439	CST3	206.049	193.965	86.0854	103.481	463.294	690.788	427.832	776.764	1.1381	0.0037	0.1002
ENSG00000101442	ACTR5	50.5215	53.0215	36.5211	43.0593	59.2585	70.1581	47.1124	63.4903	0.1589	0.7624	1
ENSG00000101444	AHCY	667.677	655.05	699.118	609.081	1497.62	1304.67	1809.37	1355.12	0.1908	0.4716	0.8045
ENSG00000101445	PPP1R16B	13.8687	7.3827	20.8692	9.0286	1.3468	1.3492	2.5466	1.9841	0.2344	0.8918	1
ENSG00000101447	FAM83D	393.276	353.7	263.474	278.496	338.043	493.805	450.751	559.508	0.7431	0.0177	0.229
ENSG00000101452	DHX35	68.3527	77.1831	48.6948	54.8659	59.2585	107.936	71.3052	85.3151	0.4016	0.4212	1
ENSG00000101457	DNTTIP1	651.827	722.837	699.987	849.379	853.861	566.662	953.708	849.183	0.1707	0.5662	0.844
ENSG00000101460	MAP1LC3A	21.7936	21.477	19.1301	14.5846	67.3392	55.317	89.1316	75.3948	0.79	0.1795	1
ENSG00000101464	PIGU	164.443	153.024	134.78	142.373	130.638	122.777	108.231	185.511	0.4162	0.2964	0.6904
ENSG00000101470	TNNC2	201.095	197.992	345.211	441.01	537.367	257.696	690.133	296.619	-0.6681	0.3911	0.7598
ENSG00000101473	ACOT8	96.09	124.835	133.911	98.6196	86.1942	93.0944	137.517	112.1	0.4106	0.3265	0.7149
ENSG00000101474	APMAP	451.722	379.875	427.818	381.283	297.639	267.141	343.793	421.615	0.4792	0.1006	0.4598
ENSG00000101493	ZNF516	49.5309	46.3099	76.5204	50.0043	149.493	99.8404	110.778	73.4107	-0.8407	0.0922	1
ENSG00000101544	ADNP2	343.745	380.546	364.341	373.644	375.753	357.537	250.842	241.065	-0.6022	0.0281	0.2815
ENSG00000101546	RBFA	91.1369	78.5255	65.2162	79.1735	25.5889	39.1267	36.9259	44.6416	0.5665	0.2907	1
ENSG00000101557	USP14	325.913	364.439	210.431	196.545	410.769	585.551	569.169	932.514	1.3586	0.0001	0.0161
ENSG00000101558	VAPA	325.913	363.096	299.995	386.144	342.083	271.188	438.018	289.675	0.2483	0.4663	0.8014
ENSG00000101574	METTL4	81.2307	85.9082	63.4771	79.868	44.4439	44.5234	38.1992	36.7053	-0.0305	0.9523	1
ENSG00000101577	LPIN2	63.3996	87.2505	86.955	84.0351	71.3795	93.0944	57.2989	87.2992	-0.3488	0.4648	1
ENSG00000101596	SMCHD1	827.166	801.362	1145.2	1184.82	701.674	460.075	660.847	547.604	-0.4618	0.1139	0.4839
ENSG00000101608	MYL12A	669.658	665.117	695.64	770.9	1160.93	930.944	1135.79	1109.1	-0.0348	0.8877	0.969
ENSG00000101624	CEP76	132.743	108.728	121.737	118.76	262.623	211.824	309.414	260.906	0.263	0.4428	0.7893
ENSG00000101638	ST8SIA5	26.7467	32.8867	38.2602	31.2527	53.8713	47.2218	45.8391	23.8089	-0.7649	0.2302	1
ENSG00000101639	CEP192	700.367	791.966	1092.15	1070.23	390.567	264.442	249.568	253.961	-0.9131	0.0016	0.0648
ENSG00000101654	RNMT	173.358	187.253	219.126	193.767	282.825	250.95	353.98	323.404	0.1511	0.6178	0.8687
ENSG00000101665	SMAD7	1.9812	2.0135	0.8695	4.8615	8.0807	5.3968	3.8199	1.9841	-1.7948	0.3474	1
ENSG00000101670	LIPG	112.93	79.8678	210.431	190.294	218.179	80.9517	219.009	110.116	-0.9221	0.2854	0.6812
ENSG00000101680	LAMA1	560.69	447.662	612.163	484.764	1113.79	941.738	1470.67	1421.59	0.3697	0.1729	0.5602
ENSG00000101695	RNF125	9.9062	15.4366	8.6955	9.0286	13.4678	12.1428	11.4598	13.8885	0.5226	0.6115	1
ENSG00000101745	ANKRD12	572.577	561.759	586.077	601.441	162.961	148.411	210.096	159.718	0.175	0.5523	0.8373
ENSG00000101751	POLI	89.1556	49.6657	81.7377	75.701	61.952	48.571	53.4789	44.6416	-0.3725	0.4855	1
ENSG00000101752	MIB1	588.427	700.689	758.247	645.889	624.908	630.074	659.574	709.306	0.0056	0.9825	0.9949
ENSG00000101773	RBBP8	658.761	700.689	567.816	659.085	230.3	242.855	179.536	173.606	-0.2753	0.3194	0.7105
ENSG00000101782	RIOK3	178.311	197.32	241.735	358.364	262.623	160.554	276.308	171.622	-0.5996	0.1483	0.5284
ENSG00000101811	CSTF2	180.292	191.951	134.78	179.877	118.517	128.173	132.424	166.662	0.5225	0.1568	0.5402
ENSG00000101843	PSMD10	153.546	160.407	142.606	148.624	157.574	144.364	211.369	200.391	0.5555	0.0956	0.4521
ENSG00000101844	ATG4A	90.1463	81.8812	68.6944	79.868	28.2825	43.1742	38.1992	33.7292	0.2119	0.6891	1
ENSG00000101846	STS	55.4746	44.9676	29.5647	29.8637	20.2018	32.3807	14.0064	19.8407	0.1306	0.851	1
ENSG00000101849	TBL1X	99.0618	111.412	149.562	172.932	214.139	203.728	164.257	144.837	-1.0513	0.0024	0.0803
ENSG00000101856	PGRMC1	187.227	182.555	152.171	161.125	447.132	474.917	441.838	423.599	0.1452	0.6052	0.8619
ENSG00000101868	POLA1	675.602	628.875	599.989	581.995	611.44	694.835	758.892	792.637	0.3902	0.1068	0.4704
ENSG00000101871	MID1	232.795	224.838	316.516	318.083	362.285	275.236	436.745	319.436	-0.2297	0.4707	0.8045
ENSG00000101882	NKAP	112.93	124.835	117.389	138.206	110.436	79.6025	157.89	129.957	0.4913	0.2155	0.6098
ENSG00000101888	NXT2	30.7092	25.504	32.1733	29.1692	21.5485	16.1903	24.1929	14.8805	-0.0973	0.8976	1
ENSG00000101901	ALG13	120.855	128.191	120.867	132.65	37.7099	47.2218	33.106	43.6496	-0.1601	0.7319	1
ENSG00000101911	PRPS2	162.461	174.501	144.345	145.846	179.122	187.538	210.096	219.24	0.4459	0.1686	0.5527
ENSG00000101928	MOSPD1	49.5309	57.7196	71.3031	81.9515	56.5649	76.9041	81.4917	90.2753	-0.1449	0.7582	1
ENSG00000101935	AMMECR1	73.3058	82.5524	64.3467	64.5889	80.807	98.4912	70.0319	129.957	0.4453	0.3557	1
ENSG00000101940	WDR13	130.762	104.701	100.868	95.8416	75.4199	101.19	64.9387	55.554	-0.3017	0.49	1
ENSG00000101945	SUV39H1	32.6904	42.2829	27.8256	31.2527	67.3392	68.8089	94.2248	71.4266	0.629	0.2354	1
ENSG00000101955	SRPX	507.197	446.991	446.079	386.144	525.246	553.17	557.709	803.549	0.5355	0.0708	0.4064
ENSG00000101966	XIAP	138.687	129.533	137.389	151.402	137.372	124.126	142.611	196.423	0.2706	0.464	0.8008
ENSG00000101972	STAG2	943.069	846.33	840.855	827.155	589.891	611.185	757.618	759.9	0.4378	0.0614	0.384
ENSG00000101974	ATP11C	113.921	107.385	73.0422	76.3955	41.7503	78.2533	48.3857	93.2514	0.8173	0.1184	1
ENSG00000101986	ABCD1	73.3058	81.8812	93.9114	86.1186	211.445	179.443	154.07	150.79	-0.5669	0.1266	0.5003
ENSG00000101997	CCDC22	37.6435	46.981	55.6512	37.5032	130.638	117.38	108.231	114.084	-0.2751	0.5525	1
ENSG00000102007	PLP2	310.063	317.458	259.995	292.386	346.123	362.933	268.668	365.069	0.0255	0.9326	0.9814
ENSG00000102024	PLS3	741.973	678.54	471.296	523.656	510.431	719.121	551.342	770.812	0.6195	0.0441	0.3412
ENSG00000102030	NAA10	202.086	208.73	188.692	188.905	164.308	202.379	155.344	151.781	-0.1339	0.6839	0.9013
ENSG00000102032	RENBP	2.9719	5.3693	7.8259	3.4725	1.3468	8.0952	8.9132	3.9681	0.0303	0.9851	1
ENSG00000102034	ELF4	8.9156	12.752	4.3477	9.0286	5.3871	12.1428	3.8199	12.8965	0.6528	0.6099	1
ENSG00000102038	SMARCA1	509.178	451.689	395.645	466.013	523.899	499.202	626.467	784.701	0.62	0.024	0.2634
ENSG00000102043	MTMR8	8.9156	9.3962	13.0432	5.556	20.2018	5.3968	15.2797	17.8567	0.3741	0.7367	1
ENSG00000102053	ZC3H12B	14.8593	30.2021	15.6519	25.0022	4.0404	4.0476	6.3665	5.9522	0.762	0.5103	1
ENSG00000102054	RBBP7	639.939	665.117	675.64	737.564	968.337	804.12	1163.8	1076.36	0.2224	0.3628	0.7399
ENSG00000102078	SLC25A14	65.3808	49.6657	79.129	76.3955	102.356	95.7928	127.331	62.4983	-0.5175	0.3027	1
ENSG00000102081	FMR1	178.311	157.051	289.56	239.604	269.357	152.459	222.829	169.638	-0.767	0.0491	0.3536
ENSG00000102096	PIM2	23.7748	9.3962	10.4346	9.0286	28.2825	28.3331	17.8263	21.8248	0.2309	0.7945	1
ENSG00000102098	SCML2	28.7279	32.2156	48.6948	50.0043	24.2421	22.9363	33.106	37.6974	-0.1016	0.8718	1
ENSG00000102100	SLC35A2	55.4746	49.6657	49.5643	49.3098	30.976	58.0154	24.1929	50.5938	-0.146	0.8141	1
ENSG00000102103	PQBP1	159.489	161.749	175.649	183.349	161.614	116.031	190.996	105.156	-0.077	0.8522	0.9612
ENSG00000102109	PCSK1N	0.9906	4.0269	4.3477	1.389	164.308	252.299	120.964	131.941	-0.6987	0.4344	1
ENSG00000102119	EMD	140.668	148.326	102.607	117.371	185.856	248.252	206.276	269.834	0.5297	0.1411	0.5206
ENSG00000102125	TAZ	10.8968	17.4501	9.565	10.4176	65.9924	35.0791	72.5786	49.6018	0.7944	0.2783	1
ENSG00000102144	PGK1	2985.72	2953.09	3750.37	3664.9	4161.56	3269.1	4412.01	3448.32	-0.2397	0.3375	0.7218
ENSG00000102158	MAGT1	202.086	198.663	230.431	165.987	316.494	252.299	388.359	397.807	0.4866	0.133	0.5076
ENSG00000102172	SMS	630.033	699.346	1013.89	1031.34	781.135	555.868	834.017	536.692	-0.5875	0.0651	0.3919
ENSG00000102174	PHEX	12.878	8.0539	6.0868	11.1121	5.3871	2.6984	2.5466	2.9761	-0.2826	0.8504	1
ENSG00000102178	UBL4A	86.1838	95.9756	70.4335	79.868	145.453	183.49	94.2248	128.965	-0.2745	0.5031	0.8159
ENSG00000102181	CD99L2	102.034	111.412	76.5204	112.51	98.3152	105.237	127.331	107.14	0.3719	0.3744	0.748
ENSG00000102189	EEA1	1058.97	990.629	1166.94	1240.39	759.586	681.343	1188	862.08	0.2741	0.3022	0.6936
ENSG00000102218	RP2	177.321	144.97	120.867	141.679	266.663	290.077	352.706	300.587	0.516	0.1122	0.4815
ENSG00000102221	PHF16	88.165	114.768	114.781	126.4	138.719	78.2533	114.598	74.4027	-0.4519	0.3326	0.7188
ENSG00000102225	CDK16	1257.09	1218.82	1233.89	1430.68	584.504	630.074	311.961	227.176	-1.2843	1.8202e-06	0.001
ENSG00000102226	USP11	387.332	414.104	423.471	366.698	748.812	729.914	728.332	685.497	-0.0422	0.8668	0.9648
ENSG00000102241	HTATSF1	424.975	447.662	548.686	545.881	553.528	462.774	739.792	584.309	0.0535	0.8441	0.9595
ENSG00000102265	TIMP1	218.927	193.965	147.823	154.875	161.614	198.332	187.176	277.77	0.8198	0.0224	0.2571
ENSG00000102271	KLHL4	6.9343	10.7385	6.0868	8.3341	8.0807	12.1428	10.1865	14.8805	0.6231	0.5854	1
ENSG00000102302	FGD1	78.2588	107.385	79.129	84.0351	103.702	106.586	57.2989	70.4346	-0.519	0.2401	1
ENSG00000102309	PIN4	68.3527	53.6926	66.9553	43.7538	45.7906	31.0315	34.3793	18.8487	-0.4091	0.5121	1
ENSG00000102312	PORCN	20.803	19.4636	13.9128	18.0571	45.7906	36.4283	30.5594	42.6576	0.1627	0.8159	1
ENSG00000102316	MAGED2	412.097	430.883	572.164	461.151	1006.05	909.357	1128.15	1109.1	-0.0673	0.7895	0.9447
ENSG00000102317	RBM3	244.683	227.523	208.692	281.274	576.423	458.726	483.857	510.899	-0.1151	0.7049	0.9108
ENSG00000102349	KLF8	9.9062	10.7385	6.9564	15.2791	1.3468	5.3968	6.3665	5.9522	0.7506	0.5873	1
ENSG00000102359	SRPX2	380.397	347.66	320.864	343.085	246.461	210.474	367.986	411.695	0.9031	0.0016	0.0646
ENSG00000102362	SYTL4	55.4746	43.6253	59.9989	59.7274	45.7906	53.9678	34.3793	63.4903	-0.2925	0.6012	1
ENSG00000102383	ZDHHC15	5.9437	4.0269	2.6086	4.8615	8.0807	9.4444	11.4598	10.9124	0.7259	0.5852	1
ENSG00000102384	CENPI	183.264	168.461	157.388	132.65	125.251	129.523	164.257	188.487	0.751	0.0317	0.2951
ENSG00000102385	DRP2	56.4652	84.5659	39.1297	54.1714	24.2421	44.5234	22.9195	30.7531	0.2516	0.6895	1
ENSG00000102390	PBDC1	125.808	128.191	132.172	195.85	169.695	175.395	188.45	173.606	-0.3055	0.4054	0.7692
ENSG00000102393	GLA	90.1463	89.264	61.738	93.0636	109.09	130.872	157.89	140.869	0.519	0.2117	0.6034
ENSG00000102401	ARMCX3	141.658	138.93	196.518	159.042	272.05	175.395	300.501	304.555	0.0958	0.787	0.9432
ENSG00000102409	BEX4	70.3339	69.1292	81.7377	61.1164	88.8877	70.1581	90.4049	70.4346	-0.0199	0.9661	1
ENSG00000102445	KIAA0226L	31.6998	35.5714	59.1294	64.5889	95.6216	62.063	71.3052	59.5222	-1.1489	0.0259	1
ENSG00000102471	NDFIP2	66.3714	61.7465	42.6079	45.1428	63.2988	86.3485	72.5786	102.18	0.7732	0.1145	1
ENSG00000102531	FNDC3A	629.043	636.258	558.251	539.63	478.108	554.519	449.478	532.723	0.135	0.6021	0.8607
ENSG00000102543	CDADC1	18.8217	19.4636	19.1301	34.0307	5.3871	6.746	6.3665	3.9681	-0.7359	0.4981	1
ENSG00000102547	CAB39L	29.7185	31.5444	39.1297	36.1142	28.2825	25.6347	24.1929	23.8089	-0.461	0.4886	1
ENSG00000102554	KLF5	124.818	102.687	148.693	113.204	48.4842	48.571	63.6654	59.5222	0.1373	0.7614	1
ENSG00000102572	STK24	203.077	219.469	236.518	248.633	208.751	234.76	183.356	209.32	-0.3709	0.2341	0.631
ENSG00000102580	DNAJC3	127.79	138.258	173.91	219.463	164.308	105.237	202.456	123.013	-0.2997	0.4763	0.8067
ENSG00000102595	UGGT2	130.762	115.439	126.954	124.316	101.009	93.0944	150.25	133.925	0.5147	0.1696	0.5542
ENSG00000102606	ARHGEF7	236.758	189.267	229.561	262.523	289.558	221.268	310.687	219.24	-0.1649	0.6377	0.8778
ENSG00000102699	PARP4	338.791	314.773	345.211	395.868	358.244	375.076	471.124	467.249	0.1714	0.5238	0.8247
ENSG00000102710	SUPT20H	254.589	277.859	303.473	316.694	175.082	149.761	207.549	205.351	0.1272	0.6783	0.8984
ENSG00000102738	MRPS31	142.649	136.916	136.519	140.29	129.291	126.824	185.903	202.375	0.6145	0.074	0.4142
ENSG00000102743	SLC25A15	42.5966	42.9541	58.2598	84.0351	36.3632	22.9363	28.0128	29.7611	-0.7738	0.2034	1
ENSG00000102753	KPNA3	174.349	214.77	345.211	309.055	338.043	222.617	448.204	246.025	-0.4422	0.2662	0.6634
ENSG00000102763	VWA8	144.63	133.56	124.346	147.929	177.775	124.126	155.344	141.861	0.0021	0.9956	0.9979
ENSG00000102780	DGKH	50.5215	51.008	38.2602	45.1428	39.0567	48.571	43.2925	55.554	0.4612	0.4049	1
ENSG00000102781	KATNAL1	96.09	114.097	97.3896	95.8416	86.1942	98.4912	82.765	88.2912	0.0178	0.9655	1
ENSG00000102786	INTS6	173.358	177.186	139.128	204.184	26.9357	43.1742	48.3857	52.5779	0.5561	0.2345	0.631
ENSG00000102796	DHRS12	10.8968	12.752	13.0432	11.8066	10.7743	8.0952	7.6398	6.9443	-0.4391	0.6912	1
ENSG00000102804	TSC22D1	149.583	140.272	123.476	136.123	79.4602	86.3485	92.9515	82.339	0.2327	0.5516	0.8368
ENSG00000102805	CLN5	14.8593	31.5444	27.8256	44.4483	56.5649	51.2694	71.3052	72.4186	-0.1994	0.7445	1
ENSG00000102858	MGRN1	87.1744	85.237	87.8245	95.1471	336.696	273.887	258.481	193.447	-0.5269	0.1428	0.5223
ENSG00000102870	ZNF629	153.546	141.614	115.65	95.1471	96.9684	117.38	80.2184	100.196	0.2444	0.5414	0.8321
ENSG00000102878	HSF4	2.9719	2.6846	2.6086	5.556	2.6936	4.0476	10.1865	1.9841	0.2694	0.8815	1
ENSG00000102879	CORO1A	18.8217	4.0269	19.9996	9.7231	33.6696	14.8411	33.106	24.8009	-0.1706	0.8623	1
ENSG00000102882	MAPK3	180.292	164.434	159.128	184.044	79.4602	87.6977	63.6654	59.5222	-0.4401	0.2597	0.6571
ENSG00000102890	ELMO3	2.9719	5.3693	1.7391	2.778	4.0404	6.746	7.6398	2.9761	0.8443	0.6227	1
ENSG00000102893	PHKB	367.519	440.279	378.254	332.668	329.962	260.395	394.726	317.452	0.4556	0.1375	0.5142
ENSG00000102897	LYRM1	47.5497	41.6118	27.8256	27.0857	4.0404	10.7936	2.5466	10.9124	0.6199	0.5135	1
ENSG00000102898	NUTF2	255.579	236.248	184.345	197.239	48.4842	49.9202	66.212	91.2673	1.0527	0.0077	0.1527
ENSG00000102900	NUP93	298.176	307.39	366.08	346.558	766.32	713.724	835.29	714.266	-0.1687	0.5097	0.8166
ENSG00000102901	CENPT	73.3058	81.8812	46.9557	58.3384	47.1374	40.4758	34.3793	57.5381	0.6421	0.2368	1
ENSG00000102908	NFAT5	855.894	784.583	990.417	990.364	278.784	311.664	266.121	292.651	-0.3503	0.1707	0.5566
ENSG00000102910	LONP2	274.401	277.859	343.472	256.272	319.188	265.791	375.626	343.245	0.1802	0.56	0.8399
ENSG00000102921	N4BP1	252.608	238.932	212.17	252.105	106.396	94.4436	78.9451	109.124	-0.0056	0.9877	0.9961
ENSG00000102931	ARL2BP	127.79	114.097	111.302	147.929	210.098	202.379	192.269	167.654	-0.3071	0.3896	0.7584
ENSG00000102967	DHODH	42.5966	34.229	10.4346	38.8923	56.5649	48.571	59.8455	59.5222	0.7918	0.2447	1
ENSG00000102974	CTCF	244.683	193.965	225.213	237.521	193.937	156.507	176.99	204.359	0.0422	0.9002	0.9727
ENSG00000102977	ACD	54.484	47.6522	39.9993	42.3648	68.686	70.1581	56.0256	82.339	0.3081	0.5475	1
ENSG00000102978	POLR2C	136.705	138.93	106.085	118.066	152.186	253.649	190.996	236.105	0.3736	0.3355	0.7204
ENSG00000102981	PARD6A	4.9531	6.0404	7.8259	4.8615	13.4678	12.1428	6.3665	2.9761	-1.6714	0.2084	1
ENSG00000102984	ZNF821	21.7936	26.8463	38.2602	45.1428	22.8953	12.1428	21.6462	14.8805	-0.7261	0.3412	1
ENSG00000102996	MMP15	10.8968	7.3827	3.4782	12.5011	4.0404	9.4444	1.2733	10.9124	0.0644	0.9649	1
ENSG00000103005	USB1	84.2026	74.4985	92.1723	73.6175	36.3632	91.7453	22.9195	33.7292	-1.2271	0.0367	1
ENSG00000103018	CYB5B	222.889	198.663	212.17	215.991	603.359	443.885	572.989	471.217	-0.0313	0.9186	0.979
ENSG00000103021	CCDC113	53.4934	37.5848	19.9996	40.2813	41.7503	36.4283	50.9323	32.7372	0.6604	0.3153	1
ENSG00000103023	PRSS54	5.9437	8.0539	10.4346	7.6396	2.6936	5.3968	2.5466	1.9841	-1.2026	0.4475	1
ENSG00000103024	NME3	1.9812	3.3558	2.6086	1.389	25.5889	22.9363	17.8263	31.7452	0.5387	0.6623	1
ENSG00000103034	NDRG4	35.6623	60.4042	31.3038	35.4197	33.6696	33.7299	25.4662	52.5779	0.7645	0.2485	1
ENSG00000103035	PSMD7	579.512	568.471	657.38	786.179	383.833	369.679	385.812	433.52	-0.2093	0.4268	0.7802
ENSG00000103037	SETD6	32.6904	39.5983	30.4342	32.6417	36.3632	33.7299	48.3857	42.6576	0.5763	0.3392	1
ENSG00000103042	SLC38A7	18.8217	22.8194	33.0429	17.3626	30.976	32.3807	40.7459	30.7531	-0.0862	0.9043	1
ENSG00000103043	VAC14	129.771	157.051	147.823	129.872	197.977	209.125	178.263	229.16	0.0593	0.8656	0.9648
ENSG00000103044	HAS3	83.2119	68.4581	64.3467	78.479	9.4275	6.746	5.0932	5.9522	-0.4595	0.5725	1
ENSG00000103047	TANGO6	74.2964	98.6602	73.0422	71.534	83.5006	89.0469	94.2248	94.2434	0.395	0.3621	1
ENSG00000103051	COG4	265.486	279.202	345.211	313.222	351.51	318.41	398.545	284.714	-0.2477	0.4207	0.7747
ENSG00000103061	SLC7A6OS	57.4559	60.4042	35.6515	58.3384	94.2749	105.237	90.4049	123.013	0.42	0.3825	1
ENSG00000103064	SLC7A6	56.4652	68.4581	92.1723	81.257	47.1374	41.825	49.659	28.7691	-0.6659	0.2142	1
ENSG00000103066	PLA2G15	26.7467	37.5848	35.6515	42.3648	37.7099	36.4283	58.5722	32.7372	0.0182	0.977	1
ENSG00000103091	WDR59	79.2495	106.714	146.084	134.039	136.025	129.523	117.144	98.2116	-0.8867	0.024	0.2634
ENSG00000103111	MON1B	72.3151	63.76	53.0425	54.1714	43.0971	67.4597	54.7522	56.5461	0.3504	0.4942	1
ENSG00000103121	CMC2	63.3996	67.1158	66.9553	69.4505	48.4842	35.0791	64.9387	56.5461	0.4735	0.3481	1
ENSG00000103126	AXIN1	69.3433	61.0754	53.9121	81.9515	71.3795	39.1267	36.9259	36.7053	-0.6539	0.2449	1
ENSG00000103145	HCFC1R1	102.034	102.016	72.1726	42.3648	79.4602	70.1581	101.865	79.3629	1.1149	0.0194	1
ENSG00000103148	NPRL3	114.912	114.768	119.998	102.092	134.678	133.57	95.4981	108.132	-0.3431	0.3679	0.7437
ENSG00000103150	MLYCD	37.6435	27.5175	34.782	45.1428	30.976	43.1742	22.9195	26.785	-0.8822	0.1773	1
ENSG00000103152	MPG	135.715	159.064	79.9986	98.6196	138.719	172.697	108.231	162.694	0.529	0.1907	0.5877
ENSG00000103160	HSDL1	78.2588	75.1697	73.9117	100.703	110.436	120.078	114.598	132.933	-0.0878	0.832	1
ENSG00000103168	TAF1C	27.7373	40.2695	24.3474	16.6681	18.855	36.4283	16.553	20.8328	0.1913	0.8041	1
ENSG00000103174	NAGPA	7.9249	14.7655	11.3041	15.2791	21.5485	26.9839	8.9132	15.8726	-1.1583	0.2204	1
ENSG00000103187	COTL1	50.5215	44.9676	26.0865	39.5868	75.4199	105.237	100.591	87.2992	0.5781	0.2538	1
ENSG00000103194	USP10	303.129	310.075	343.472	354.197	246.461	261.744	202.456	241.065	-0.3788	0.1932	0.5905
ENSG00000103197	TSC2	209.02	189.938	192.171	163.903	282.825	244.204	221.556	244.041	-0.013	0.9673	0.9895
ENSG00000103199	ZNF500	10.8968	12.0808	12.1737	4.167	18.855	25.6347	16.553	16.8646	0.1147	0.9068	1
ENSG00000103202	NME4	226.852	222.824	167.823	139.595	125.251	145.713	67.4853	104.164	-0.0956	0.8032	0.9491
ENSG00000103222	ABCC1	76.2776	75.1697	57.3903	41.6703	282.825	492.456	264.848	532.723	0.6632	0.1598	0.5429
ENSG00000103226	NOMO3	7.9249	0.6712	3.4782	2.778	9.4275	6.746	11.4598	8.9283	0.7102	0.6427	1
ENSG00000103227	LMF1	30.7092	26.1752	33.0429	28.4747	8.0807	14.8411	19.0996	29.7611	0.9891	0.2113	1
ENSG00000103245	NARFL	22.7842	31.5444	25.2169	24.3077	49.831	43.1742	47.1124	33.7292	-0.0627	0.9215	1
ENSG00000103248	MTHFSD	13.8687	14.0943	24.3474	25.0022	10.7743	13.4919	1.2733	7.9363	-2.1423	0.0432	1
ENSG00000103249	CLCN7	110.949	120.137	104.346	100.009	266.663	292.775	196.089	259.913	-0.1095	0.7509	0.9301
ENSG00000103253	HAGHL	3.9625	4.6981	5.2173	2.778	17.5082	22.9363	11.4598	13.8885	-0.5168	0.6598	1
ENSG00000103254	FAM173A	8.9156	8.7251	7.8259	4.8615	45.7906	56.6662	34.3793	29.7611	-0.1832	0.8221	1
ENSG00000103257	SLC7A5	279.354	281.215	563.468	602.83	521.205	184.84	432.925	176.583	-1.2705	0.1635	0.5458
ENSG00000103260	METRN	30.7092	18.7924	14.7823	13.8901	208.751	295.474	114.598	101.188	-0.4683	0.3627	1
ENSG00000103264	FBXO31	22.7842	44.9676	32.1733	25.6967	21.5485	31.0315	15.2797	18.8487	-0.3665	0.63	1
ENSG00000103266	STUB1	221.899	216.784	234.778	220.852	197.977	199.681	159.163	175.59	-0.3005	0.337	0.7218
ENSG00000103274	NUBP1	44.5778	53.6926	81.7377	68.756	91.5813	86.3485	100.591	74.4027	-0.6349	0.171	1
ENSG00000103275	UBE2I	395.257	439.608	354.776	475.041	319.188	331.902	318.327	377.966	0.1071	0.721	0.9163
ENSG00000103319	EEF2K	115.902	102.016	147.823	147.929	125.251	134.919	118.418	118.052	-0.5827	0.1118	0.4803
ENSG00000103326	CAPN15	50.5215	23.4905	39.1297	31.2527	130.638	113.332	141.337	81.347	-0.0904	0.8708	1
ENSG00000103335	PIEZO1	237.748	231.549	328.69	238.215	630.295	592.297	571.715	500.978	-0.4597	0.1175	0.4896
ENSG00000103342	GSPT1	821.223	836.934	715.639	722.285	1045.1	960.627	1112.87	989.06	0.2724	0.2394	0.6356
ENSG00000103343	ZNF174	35.6623	32.2156	19.9996	41.6703	17.5082	21.5871	16.553	19.8407	0.027	0.9721	1
ENSG00000103351	CLUAP1	84.2026	67.7869	82.6072	95.8416	102.356	89.0469	114.598	79.3629	-0.2298	0.6045	1
ENSG00000103353	UBFD1	109.959	114.768	105.216	146.541	673.392	704.28	715.599	503.954	-0.3465	0.2959	0.6904
ENSG00000103356	EARS2	75.287	73.1562	48.6948	44.4483	63.2988	95.7928	47.1124	54.562	0.0322	0.9486	1
ENSG00000103363	TCEB2	220.908	258.396	187.823	195.85	272.05	377.775	226.649	201.383	-0.2809	0.3925	0.7608
ENSG00000103365	GGA2	176.33	185.239	236.518	215.296	197.977	143.015	231.742	160.71	-0.1227	0.7351	0.9215
ENSG00000103381	CPPED1	85.1932	79.8678	66.0858	69.4505	96.9684	132.221	94.2248	111.108	0.1263	0.7669	1
ENSG00000103404	USP31	120.855	138.258	187.823	232.659	245.115	209.125	137.517	137.893	-1.4186	0	0.0084
ENSG00000103415	HMOX2	27.7373	20.1347	32.1733	25.0022	162.961	114.682	122.238	159.718	-0.2425	0.6309	1
ENSG00000103423	DNAJA3	87.1744	91.9486	62.6076	105.565	114.477	125.475	104.411	135.909	0.0913	0.8367	0.9569
ENSG00000103429	BFAR	21.7936	22.8194	17.391	27.7802	118.517	109.285	123.511	106.148	-0.0226	0.9652	1
ENSG00000103449	SALL1	42.5966	55.7061	26.956	36.1142	18.855	31.0315	14.0064	32.7372	0.5721	0.4272	1
ENSG00000103479	RBL2	418.041	367.794	386.95	445.872	249.155	275.236	221.556	250.985	-0.2346	0.4205	0.7747
ENSG00000103485	QPRT	175.339	173.83	113.911	62.5054	234.34	375.076	233.015	331.34	0.8859	0.0381	0.3217
ENSG00000103494	RPGRIP1L	101.043	89.264	70.4335	82.646	80.807	67.4597	95.4981	90.2753	0.6313	0.1445	1
ENSG00000103495	MAZ	874.716	906.734	849.55	861.186	560.262	565.313	345.067	346.221	-0.6445	0.0066	0.142
ENSG00000103496	STX4	187.227	190.609	179.997	120.149	272.05	307.616	252.115	279.754	0.2157	0.5277	0.8255
ENSG00000103502	CDIPT	92.1275	102.687	73.0422	81.9515	219.526	207.776	184.63	231.144	0.2953	0.4147	0.7739
ENSG00000103507	BCKDK	612.202	576.524	550.425	465.318	583.157	712.375	520.783	771.804	0.2268	0.456	0.7972
ENSG00000103510	KAT8	69.3433	62.4177	69.564	75.0065	157.574	143.015	127.331	100.196	-0.547	0.1815	1
ENSG00000103512	NOMO1	25.7561	18.7924	22.6083	20.1406	101.009	56.6662	72.5786	79.3629	-0.0059	0.9921	1
ENSG00000103522	IL21R	37.6435	28.8598	80.8681	65.2834	101.009	62.063	113.324	58.5301	-1.0795	0.0524	1
ENSG00000103528	SYT17	35.6623	47.6522	37.3906	30.5582	6.7339	14.8411	17.8263	23.8089	1.2631	0.1036	1
ENSG00000103540	CCP110	222.889	344.975	199.996	184.044	80.807	129.523	98.0447	120.036	0.6264	0.129	0.5014
ENSG00000103544	C16orf62	246.664	271.148	183.475	211.129	140.065	171.348	132.424	183.527	0.4195	0.2318	0.6305
ENSG00000103549	RNF40	552.765	517.463	500.861	486.153	441.745	535.63	411.279	403.759	-0.1462	0.5764	0.8488
ENSG00000103550	KNOP1	116.893	95.3044	93.9114	131.956	64.6456	67.4597	67.4853	71.4266	-0.0255	0.9546	1
ENSG00000103591	AAGAB	572.577	542.967	534.773	625.749	534.673	484.361	637.927	603.158	0.2249	0.3773	0.7493
ENSG00000103599	IQCH	72.3151	83.8947	90.4332	95.8416	17.5082	14.8411	12.7331	6.9443	-1.0055	0.1307	1
ENSG00000103642	LACTB	130.762	129.533	99.1287	93.0636	65.9924	171.348	126.058	192.455	0.8671	0.0831	0.4321
ENSG00000103647	CORO2B	25.7561	28.1886	13.0432	24.3077	45.7906	71.5073	26.7395	44.6416	-0.1866	0.786	1
ENSG00000103653	CSK	250.626	225.509	273.908	270.857	278.784	236.109	216.462	207.336	-0.4784	0.1137	0.4839
ENSG00000103657	HERC1	575.549	507.395	705.205	689.643	540.06	415.552	546.249	490.066	-0.2508	0.3556	0.733
ENSG00000103671	TRIP4	96.09	124.164	114.781	109.037	134.678	133.57	165.53	153.766	0.2356	0.5272	0.8252
ENSG00000103707	MTFMT	55.4746	49.6657	52.173	40.2813	44.4439	59.3646	39.4725	40.6735	-0.1852	0.7373	1
ENSG00000103723	AP3B2	14.8593	8.7251	16.5214	10.4176	17.5082	18.8887	30.5594	21.8248	0.3112	0.726	1
ENSG00000103742	IGDCC4	43.5872	35.5714	38.2602	39.5868	55.2181	56.6662	53.4789	43.6496	-0.1947	0.7239	1
ENSG00000103769	RAB11A	415.069	357.056	361.733	393.09	219.526	263.093	241.929	317.452	0.2471	0.4227	0.7773
ENSG00000103811	CTSH	13.8687	20.8059	29.5647	20.8351	29.6292	17.5395	22.9195	10.9124	-1.0209	0.2284	1
ENSG00000103852	TTC23	95.0994	73.8273	86.955	95.8416	61.952	74.2057	39.4725	37.6974	-0.9434	0.0491	1
ENSG00000103855	CD276	87.1744	81.2101	103.476	84.0351	185.856	153.808	194.816	167.654	-0.0627	0.8681	0.965
ENSG00000103876	FAH	497.29	465.784	396.515	434.76	518.512	702.931	616.281	624.983	0.2341	0.3967	0.7652
ENSG00000103888	KIAA1199	5.9437	7.3827	6.9564	14.5846	10.7743	12.1428	8.9132	7.9363	-1.1438	0.3284	1
ENSG00000103932	RPAP1	90.1463	79.1966	104.346	81.257	125.251	141.666	131.151	166.662	0.0301	0.9402	0.9836
ENSG00000103942	HOMER2	182.274	200.676	186.084	215.991	30.976	40.4758	34.3793	21.8248	-0.4394	0.3451	0.7267
ENSG00000103966	EHD4	134.724	134.232	179.127	184.738	249.155	171.348	225.375	208.328	-0.3933	0.257	0.654
ENSG00000103978	TMEM87A	82.2213	89.9351	83.4768	77.7845	74.0731	68.8089	100.591	104.164	0.6185	0.1449	1
ENSG00000103994	ZNF106	1411.63	1507.42	2239.96	2258.53	1129.95	984.912	828.923	720.218	-1.074	3.5844e-06	0.0019
ENSG00000103995	CEP152	363.557	361.754	431.297	405.591	263.97	237.458	356.526	304.555	0.1902	0.4979	0.8143
ENSG00000104047	DTWD1	143.64	165.105	171.301	162.514	28.2825	45.8726	42.0192	57.5381	0.327	0.4746	1
ENSG00000104055	TGM5	6.9343	2.0135	5.2173	8.3341	5.3871	2.6984	3.8199	0.992	-1.4524	0.416	1
ENSG00000104064	GABPB1	142.649	116.11	165.214	174.321	118.517	136.269	226.649	171.622	0.2415	0.509	0.8165
ENSG00000104067	TJP1	81.2307	66.4446	88.6941	73.6175	272.05	325.156	322.147	375.982	0.0859	0.8064	0.9508
ENSG00000104093	DMXL2	1091.66	1153.05	1453.02	1342.48	903.692	692.137	1045.39	826.366	-0.0874	0.7431	0.9268
ENSG00000104112	SCG3	12.878	14.7655	21.7387	14.5846	4.0404	4.0476	17.8263	10.9124	1.4328	0.1957	1
ENSG00000104129	DNAJC17	16.8405	24.1617	42.6079	28.4747	8.0807	4.0476	17.8263	5.9522	0.1556	0.8759	1
ENSG00000104131	EIF3J	75.287	68.4581	94.7809	79.868	144.106	109.285	213.916	163.686	0.2901	0.4748	0.8063
ENSG00000104133	SPG11	275.392	269.134	291.299	295.164	222.219	221.268	234.289	253.961	0.0326	0.9107	0.976
ENSG00000104142	VPS18	71.3245	105.372	85.2159	72.2285	115.823	105.237	96.7714	90.2753	-0.062	0.8868	1
ENSG00000104147	OIP5	18.8217	13.4232	8.6955	6.2505	22.8953	48.571	16.553	44.6416	0.9015	0.3164	1
ENSG00000104154	SLC30A4	6.9343	13.4232	9.565	9.7231	9.4275	8.0952	3.8199	9.9204	-0.2195	0.8572	1
ENSG00000104164	BLOC1S6	63.3996	75.1697	73.9117	72.2285	1.3468	8.0952	6.3665	3.9681	0.0258	0.9774	1
ENSG00000104177	MYEF2	220.908	193.965	241.735	295.164	309.76	217.22	361.62	207.336	-0.2702	0.486	0.8109
ENSG00000104213	PDGFRL	8.9156	15.4366	9.565	20.8351	26.9357	26.9839	26.7395	23.8089	-0.4074	0.6322	1
ENSG00000104218	CSPP1	170.386	185.911	220.866	215.296	61.952	62.063	71.3052	63.4903	-0.1736	0.6522	0.8847
ENSG00000104219	ZDHHC2	367.519	319.471	390.428	447.955	140.065	147.062	119.691	134.917	-0.4605	0.1449	0.5248
ENSG00000104221	BRF2	32.6904	36.9137	59.9989	43.0593	63.2988	67.4597	63.6654	65.4744	-0.5712	0.2748	1
ENSG00000104228	TRIM35	30.7092	26.1752	23.4778	14.5846	28.2825	28.3331	20.3729	26.785	0.3309	0.6545	1
ENSG00000104231	ZFAND1	185.246	159.736	174.78	167.376	30.976	28.3331	61.1188	23.8089	0.4974	0.3348	0.7204
ENSG00000104267	CA2	34.6716	47.6522	51.3034	68.0614	92.9281	71.5073	131.151	77.3788	-0.1939	0.7095	1
ENSG00000104290	FZD3	33.681	34.229	55.6512	80.5625	45.7906	48.571	22.9195	24.8009	-1.9888	0.0008	1
ENSG00000104299	INTS9	49.5309	61.0754	73.9117	50.6988	131.985	107.936	157.89	112.1	0.0083	0.9856	1
ENSG00000104312	RIPK2	156.518	157.051	106.085	114.593	70.0327	99.8404	57.2989	81.347	0.2231	0.5998	0.8596
ENSG00000104313	EYA1	160.48	133.56	141.737	202.101	63.2988	55.317	67.4853	52.5779	-0.2233	0.6128	0.8642
ENSG00000104320	NBN	690.461	820.155	730.422	835.489	522.552	505.948	622.648	568.437	0.1599	0.5329	0.829
ENSG00000104321	TRPA1	13.8687	13.4232	15.6519	25.6967	13.4678	2.6984	8.9132	6.9443	-0.6446	0.5602	1
ENSG00000104324	CPQ	56.4652	64.4311	68.6944	67.3669	88.8877	62.063	87.8583	56.5461	-0.2401	0.6286	1
ENSG00000104325	DECR1	318.979	354.371	451.296	465.318	507.737	489.758	676.127	577.365	-0.1151	0.6596	0.8874
ENSG00000104331	IMPAD1	314.026	271.148	356.515	422.953	562.956	325.156	606.095	408.719	-0.2262	0.5409	0.8321
ENSG00000104341	LAPTM4B	641.921	716.125	752.16	673.669	2181.79	2033.24	2223.2	2688.42	0.1529	0.5249	0.8247
ENSG00000104356	POP1	145.621	153.024	192.171	156.263	199.324	152.459	192.269	201.383	-0.0554	0.8735	0.9661
ENSG00000104361	NIPAL2	26.7467	12.752	28.6951	34.7252	32.3228	14.8411	17.8263	16.8646	-1.1577	0.1602	1
ENSG00000104365	IKBKB	102.034	126.178	150.432	165.292	152.186	116.031	170.623	112.1	-0.3955	0.3269	0.7149
ENSG00000104368	PLAT	67.362	40.2695	66.0858	56.9494	106.396	90.3961	126.058	105.156	0.0197	0.9667	1
ENSG00000104369	JPH1	136.705	149.668	137.389	121.538	110.436	118.729	100.591	111.108	0.0379	0.9192	0.9791
ENSG00000104375	STK3	163.452	195.978	265.213	250.022	303.026	245.554	425.285	322.412	-0.0708	0.8268	0.9558
ENSG00000104381	GDAP1	36.6529	55.0349	22.6083	43.7538	56.5649	45.8726	56.0256	57.5381	0.6141	0.3067	1
ENSG00000104388	RAB2A	328.885	339.606	375.645	432.676	263.97	225.315	329.787	248.009	-0.039	0.8988	0.9723
ENSG00000104408	EIF3E	1557.25	1416.81	1603.45	1639.73	653.19	541.027	719.419	608.118	0.0254	0.9182	0.979
ENSG00000104412	EMC2	239.73	222.824	170.432	213.907	266.663	205.078	309.414	279.754	0.5821	0.0738	0.4134
ENSG00000104419	NDRG1	93.1181	84.5659	54.7816	54.8659	40.4035	101.19	58.5722	115.076	0.9988	0.0831	1
ENSG00000104427	ZC2HC1A	75.287	70.4716	73.9117	62.5054	52.5246	51.2694	67.4853	64.4824	0.4418	0.3546	1
ENSG00000104442	ARMC1	245.673	266.45	259.126	231.964	189.897	179.443	245.748	240.073	0.4586	0.1316	0.507
ENSG00000104447	TRPS1	236.758	212.757	296.516	336.14	191.243	152.459	151.524	126.981	-0.8043	0.0155	0.2115
ENSG00000104450	SPAG1	93.1181	77.8543	99.9982	92.3691	60.6053	45.8726	90.4049	75.3948	0.4601	0.3125	1
ENSG00000104472	CHRAC1	99.0618	104.701	91.3027	122.233	60.6053	55.317	62.3921	61.5062	0.0253	0.9552	1
ENSG00000104490	NCALD	23.7748	8.7251	7.8259	20.8351	16.1614	45.8726	17.8263	14.8805	-0.7927	0.4212	1
ENSG00000104497	SNX16	63.3996	89.9351	168.693	147.235	173.735	114.682	192.269	145.829	-0.8048	0.0532	0.368
ENSG00000104517	UBR5	1481.96	1408.09	1708.66	1865.44	1307.73	1118.48	1302.59	1176.56	-0.2766	0.2321	0.6305
ENSG00000104518	GSDMD	14.8593	24.8328	10.4346	12.5011	142.759	130.872	134.971	144.837	0.8508	0.1144	1
ENSG00000104522	TSTA3	59.4371	63.0888	78.2595	70.145	284.171	279.283	345.067	237.097	-0.2283	0.5413	0.8321
ENSG00000104524	PYCRL	1.9812	0.6712	2.6086	4.8615	24.2421	22.9363	25.4662	20.8328	-1.6663	0.2009	1
ENSG00000104529	EEF1D	323.932	351.015	324.342	278.496	948.136	1073.96	919.328	818.43	-0.0529	0.8381	0.9574
ENSG00000104549	SQLE	380.397	318.8	350.428	348.641	273.397	296.823	376.899	362.093	0.3706	0.1868	0.5822
ENSG00000104611	SH2D4A	29.7185	27.5175	34.782	45.8373	37.7099	32.3807	38.1992	25.7929	-0.6454	0.3162	1
ENSG00000104613	INTS10	196.142	195.978	235.648	154.875	230.3	206.427	199.909	201.383	-0.1114	0.7513	0.9301
ENSG00000104626	ERI1	61.4183	81.2101	90.4332	80.5625	105.049	91.7453	127.331	111.108	0.0246	0.9537	1
ENSG00000104635	SLC39A14	86.1838	82.5524	79.9986	63.1999	152.186	192.935	155.344	249.001	0.4744	0.2584	0.6555
ENSG00000104643	MTMR9	113.921	123.493	89.5636	100.703	125.251	124.126	100.591	144.837	0.3041	0.4456	0.7904
ENSG00000104660	LEPROTL1	58.4465	34.9002	38.2602	61.1164	119.864	83.6501	105.685	101.188	-0.095	0.8541	1
ENSG00000104671	DCTN6	108.968	100.674	120.867	144.457	226.26	195.633	213.916	203.367	-0.3625	0.2927	0.6876
ENSG00000104679	R3HCC1	110.949	145.641	153.91	120.149	67.3392	53.9678	34.3793	27.777	-1.061	0.0259	1
ENSG00000104687	GSR	179.302	158.393	251.3	297.248	331.309	192.935	410.005	187.495	-0.519	0.2503	0.649
ENSG00000104689	TNFRSF10A	55.4746	48.9945	79.129	59.0329	49.831	48.571	62.3921	98.2116	0.3127	0.5465	1
ENSG00000104695	PPP2CB	314.026	379.875	405.21	411.147	386.527	283.331	355.253	232.137	-0.4269	0.2096	0.6018
ENSG00000104714	ERICH1	51.5122	40.9406	20.8692	31.9472	20.2018	17.5395	29.2861	35.7133	1.582	0.0218	1
ENSG00000104723	TUSC3	413.088	434.91	381.732	372.255	649.15	670.55	667.213	732.123	0.2562	0.2997	0.6931
ENSG00000104728	ARHGEF10	21.7936	30.2021	32.1733	29.1692	212.792	151.11	188.45	156.742	-0.2928	0.5303	0.8266
ENSG00000104731	KLHDC4	137.696	178.528	153.041	150.013	292.252	264.442	257.208	260.906	-0.0344	0.9153	0.9779
ENSG00000104738	MCM4	582.484	647.667	646.075	686.17	835.006	813.564	1013.55	932.514	0.1247	0.5986	0.8591
ENSG00000104756	KCTD9	32.6904	67.1158	66.9553	59.7274	33.6696	62.063	33.106	38.6894	-0.7354	0.2362	1
ENSG00000104763	ASAH1	231.805	202.69	144.345	170.848	273.397	458.726	238.109	352.173	0.1523	0.6924	0.9057
ENSG00000104765	BNIP3L	187.227	195.978	201.736	205.573	280.131	238.808	308.14	325.388	0.2016	0.5021	0.8157
ENSG00000104774	MAN2B1	130.762	77.8543	66.0858	71.534	144.106	152.459	123.511	150.79	0.4762	0.2671	0.6641
ENSG00000104805	NUCB1	297.185	246.986	288.69	214.602	432.317	435.79	418.918	509.907	0.2119	0.4928	0.8124
ENSG00000104812	GYS1	333.838	353.029	401.732	409.758	428.277	431.742	426.558	479.154	-0.1633	0.5329	0.829
ENSG00000104823	ECH1	71.3245	69.8004	104.346	79.868	285.518	265.791	261.028	264.874	-0.4473	0.1994	0.5951
ENSG00000104824	HNRNPL	279.354	265.779	292.169	254.189	913.119	902.611	929.515	870.016	-0.016	0.9494	0.9847
ENSG00000104825	NFKBIB	21.7936	34.9002	23.4778	19.4461	41.7503	43.1742	26.7395	38.6894	0.0574	0.9324	1
ENSG00000104833	TUBB4A	7.9249	13.4232	4.3477	4.167	13.4678	10.7936	3.8199	26.785	1.7067	0.174	1
ENSG00000104852	SNRNP70	468.562	439.608	566.946	471.569	285.518	323.807	378.173	310.507	-0.0194	0.9461	0.9847
ENSG00000104853	CLPTM1	395.257	357.056	397.384	384.755	592.585	462.774	705.413	727.163	0.3835	0.1542	0.536
ENSG00000104856	RELB	11.8874	8.0539	12.1737	2.778	6.7339	22.9363	7.6398	6.9443	-0.5961	0.6383	1
ENSG00000104859	CLASRP	66.3714	60.4042	77.3899	67.3669	26.9357	22.9363	28.0128	34.7213	0.1469	0.7967	1
ENSG00000104863	LIN7B	11.8874	8.0539	6.9564	6.2505	6.7339	14.8411	14.0064	5.9522	0.447	0.7091	1
ENSG00000104866	PPP1R37	57.4559	73.1562	64.3467	68.756	125.251	136.269	92.9515	96.2275	-0.4855	0.2515	1
ENSG00000104870	FCGRT	100.052	93.2909	84.3463	67.3669	99.662	93.0944	78.9451	89.2833	0.1591	0.7083	1
ENSG00000104872	PIH1D1	209.02	210.744	253.039	232.659	95.6216	90.3961	72.5786	101.188	-0.2974	0.4169	0.7747
ENSG00000104881	PPP1R13L	59.4371	45.6387	44.347	21.5296	149.493	203.728	122.238	147.813	0.2992	0.5417	1
ENSG00000104884	ERCC2	182.274	157.051	156.519	111.121	141.412	192.935	104.411	149.798	-0.0446	0.9123	0.9767
ENSG00000104885	DOT1L	123.827	114.097	191.301	166.681	200.671	129.523	160.437	109.124	-0.89	0.0274	0.2779
ENSG00000104886	PLEKHJ1	52.5028	40.9406	59.1294	47.9208	91.5813	91.7453	92.9515	76.3868	-0.3213	0.4999	1
ENSG00000104889	RNASEH2A	214.964	207.388	154.78	200.712	412.116	358.886	370.533	356.141	0.1578	0.6036	0.8617
ENSG00000104892	KLC3	9.9062	15.4366	12.1737	14.5846	17.5082	26.9839	24.1929	6.9443	-0.6112	0.532	1
ENSG00000104894	CD37	17.8311	25.504	20.8692	12.5011	26.9357	33.7299	33.106	28.7691	0.4298	0.5655	1
ENSG00000104897	SF3A2	93.1181	84.5659	138.258	74.312	125.251	118.729	132.424	113.092	-0.2471	0.5819	0.8514
ENSG00000104904	OAZ1	510.168	574.511	653.901	653.529	270.704	269.839	173.17	199.399	-0.8011	0.0035	0.0978
ENSG00000104907	TRMT1	69.3433	75.1697	77.3899	62.5054	114.477	129.523	89.1316	65.4744	-0.6126	0.1659	1
ENSG00000104915	STX10	161.471	120.808	122.606	156.958	37.7099	29.6823	14.0064	22.8168	-0.8402	0.1156	1
ENSG00000104936	DMPK	305.11	297.323	292.169	275.718	436.358	538.329	325.967	338.284	-0.4672	0.0959	0.4528
ENSG00000104946	TBC1D17	63.3996	46.3099	62.6076	25.6967	91.5813	89.0469	84.0383	72.4186	0.1101	0.8443	1
ENSG00000104951	IL4I1	0.9906	6.7116	10.4346	8.3341	10.7743	31.0315	12.7331	27.777	-1.2166	0.2921	1
ENSG00000104953	TLE6	8.9156	5.3693	10.4346	19.4461	14.8146	17.5395	11.4598	10.9124	-1.6382	0.1155	1
ENSG00000104957	CCDC130	44.5778	44.9676	53.9121	27.7802	8.0807	4.0476	14.0064	14.8805	1.3953	0.1092	1
ENSG00000104960	PTOV1	173.358	146.312	228.692	137.512	367.672	291.426	365.439	427.568	0.0737	0.8401	0.9585
ENSG00000104964	AES	373.463	386.587	497.382	472.958	413.463	337.299	253.388	249.993	-0.9284	0.0008	0.0505
ENSG00000104969	SGTA	212.983	197.32	217.387	192.378	238.381	264.442	285.221	198.407	-0.06	0.8582	0.9642
ENSG00000104973	MED25	82.2213	70.4716	79.9986	79.868	119.864	124.126	89.1316	109.124	-0.3664	0.3748	1
ENSG00000104976	SNAPC2	32.6904	29.5309	25.2169	23.6132	28.2825	16.1903	7.6398	11.9044	-0.8178	0.3161	1
ENSG00000104979	C19orf53	133.733	154.366	73.9117	101.398	340.736	435.79	329.787	203.367	0.1665	0.6683	0.8925
ENSG00000104980	TIMM44	164.443	181.213	159.997	177.793	247.808	198.332	236.835	158.726	-0.146	0.686	0.9015
ENSG00000104983	CCDC61	14.8593	10.7385	6.0868	6.945	8.0807	14.8411	10.1865	10.9124	0.8414	0.448	1
ENSG00000105011	ASF1B	71.3245	102.687	79.129	52.7823	111.783	192.935	82.765	123.013	-0.1459	0.7689	1
ENSG00000105048	TNNT1	782.588	784.583	621.728	631.305	247.808	473.567	250.842	419.631	0.2213	0.5641	0.8428
ENSG00000105053	VRK3	40.6154	34.9002	52.173	54.1714	53.8713	41.825	35.6526	38.6894	-0.8624	0.1261	1
ENSG00000105058	FAM32A	136.705	169.132	106.955	75.701	76.7667	44.5234	40.7459	69.4425	0.6262	0.2161	1
ENSG00000105063	PPP6R1	508.187	459.743	391.297	311.138	289.558	438.488	178.263	317.452	-0.0851	0.8227	0.9541
ENSG00000105072	C19orf44	15.8499	16.1078	26.956	25.0022	25.5889	6.746	12.7331	19.8407	-0.6763	0.4567	1
ENSG00000105085	MED26	23.7748	18.7924	14.7823	17.3626	17.5082	21.5871	12.7331	17.8567	0.0508	0.9521	1
ENSG00000105088	OLFM2	8.9156	10.7385	18.2605	15.2791	22.8953	17.5395	15.2797	8.9283	-1.5171	0.1072	1
ENSG00000105127	AKAP8	73.3058	47.6522	80.8681	54.8659	53.8713	49.9202	64.9387	47.6177	-0.0636	0.9068	1
ENSG00000105135	ILVBL	42.5966	30.2021	60.8685	36.1142	103.702	79.6025	114.598	114.084	-0.0999	0.8443	1
ENSG00000105136	ZNF419	23.7748	22.1482	35.6515	29.8637	22.8953	10.7936	11.4598	11.9044	-1.039	0.2104	1
ENSG00000105137	SYDE1	74.2964	55.0349	43.4775	36.8087	106.396	105.237	99.318	122.02	0.7504	0.101	1
ENSG00000105171	POP4	61.4183	77.1831	42.6079	36.8087	106.396	58.0154	100.591	106.148	1.1449	0.0223	1
ENSG00000105173	CCNE1	42.5966	47.6522	46.0861	43.0593	22.8953	33.7299	14.0064	19.8407	-0.7051	0.288	1
ENSG00000105176	URI1	557.718	555.047	530.425	538.241	227.606	302.22	255.935	322.412	0.1884	0.5206	0.8232
ENSG00000105185	PDCD5	169.396	177.186	180.866	202.101	187.203	144.364	233.015	217.256	0.2959	0.3746	0.7481
ENSG00000105186	ANKRD27	145.621	149.668	135.65	131.261	111.783	176.744	117.144	129.957	-0.0744	0.8476	0.9603
ENSG00000105193	RPS16	834.101	855.055	608.685	619.498	736.691	943.087	641.747	744.027	0.1836	0.4781	0.807
ENSG00000105197	TIMM50	214.964	213.428	153.91	131.956	239.727	273.887	261.028	265.866	0.6234	0.0455	0.3453
ENSG00000105202	FBL	267.467	234.234	228.692	265.995	394.608	423.647	388.359	475.185	0.0956	0.7448	0.9278
ENSG00000105204	DYRK1B	55.4746	41.6118	62.6076	50.6988	90.2345	67.4597	70.0319	51.5859	-0.6122	0.2349	1
ENSG00000105220	GPI	532.953	523.503	713.9	600.052	1861.26	1381.58	1957.07	1627.93	-0.1699	0.5348	0.8295
ENSG00000105221	AKT2	340.773	352.358	317.386	345.169	175.082	194.284	100.591	151.781	-0.4739	0.154	0.536
ENSG00000105223	PLD3	225.861	209.401	194.779	156.263	238.381	237.458	193.543	259.913	0.2469	0.4615	0.7996
ENSG00000105227	PRX	28.7279	24.8328	6.0868	0.6945	4.0404	5.3968	1.2733	9.9204	3.3399	0.0178	1
ENSG00000105229	PIAS4	49.5309	64.4311	51.3034	52.0878	98.3152	132.221	131.151	108.132	0.2006	0.6557	1
ENSG00000105245	NUMBL	21.7936	18.1213	13.9128	7.6396	29.6292	62.063	19.0996	52.5779	0.5619	0.5005	1
ENSG00000105248	CCDC94	37.6435	30.8733	27.8256	36.1142	53.8713	37.7775	39.4725	39.6814	-0.1251	0.8375	1
ENSG00000105251	SHD	60.4277	49.6657	93.0418	117.371	60.6053	47.2218	30.5594	37.6974	-1.5959	0.002	1
ENSG00000105254	TBCB	99.0618	128.191	126.085	104.87	185.856	168.649	233.015	165.67	0.1511	0.6934	0.906
ENSG00000105255	FSD1	39.6247	44.2964	38.2602	56.9494	60.6053	44.5234	57.2989	62.4983	0.0051	0.9926	1
ENSG00000105258	POLR2I	67.362	75.8408	76.5204	63.1999	127.944	97.142	106.958	112.1	0.0055	0.9897	1
ENSG00000105270	CLIP3	49.5309	35.5714	43.4775	32.6417	63.2988	95.7928	86.5849	117.06	0.5159	0.3268	1
ENSG00000105281	SLC1A5	135.715	133.56	183.475	161.125	301.68	290.077	310.687	334.316	-0.2289	0.4535	0.7956
ENSG00000105287	PRKD2	47.5497	55.0349	50.4339	48.6153	64.6456	90.3961	89.1316	71.4266	0.1025	0.8348	1
ENSG00000105290	APLP1	12.878	12.0808	33.9124	23.6132	56.5649	25.6347	50.9323	11.9044	-1.6134	0.0647	1
ENSG00000105298	CACTIN	56.4652	41.6118	51.3034	31.9472	114.477	87.6977	98.0447	80.3549	0.0517	0.9189	1
ENSG00000105321	CCDC9	31.6998	17.4501	35.6515	19.4461	33.6696	16.1903	31.8327	21.8248	-0.0773	0.9231	1
ENSG00000105323	HNRNPUL1	1193.7	1034.93	1117.37	1261.91	756.892	889.119	615.008	572.405	-0.5678	0.0228	0.2589
ENSG00000105325	FZR1	74.2964	79.1966	75.6508	67.3669	334.002	281.982	287.768	302.571	0.0476	0.8893	0.9693
ENSG00000105329	TGFB1	82.2213	89.264	52.173	34.7252	67.3392	129.523	31.8327	86.3072	0.2685	0.6591	1
ENSG00000105339	DENND3	59.4371	44.9676	62.6076	59.7274	61.952	47.2218	68.7586	57.5381	-0.0323	0.9498	1
ENSG00000105341	ATP5SL	85.1932	80.5389	66.9553	50.0043	136.025	153.808	113.324	145.829	0.3515	0.3992	0.7662
ENSG00000105355	PLIN3	356.623	338.935	293.038	234.048	486.189	461.425	501.683	528.755	0.5235	0.0575	0.3758
ENSG00000105357	MYH14	287.279	297.323	277.386	170.154	402.688	542.376	381.992	425.584	0.1647	0.6345	0.8776
ENSG00000105364	MRPL4	117.884	94.6332	100.868	90.9801	158.921	176.744	132.424	157.734	-0.064	0.8654	0.9648
ENSG00000105371	ICAM4	1.9812	1.3423	2.6086	1.389	5.3871	1.3492	1.2733	5.9522	-0.137	0.9502	1
ENSG00000105372	RPS19	1606.78	1878.57	1385.19	1366.09	2140.04	2490.61	2097.14	2408.66	0.3031	0.1992	0.5949
ENSG00000105373	GLTSCR2	188.218	175.843	156.519	106.954	288.212	284.68	241.929	285.706	0.3548	0.2988	0.6925
ENSG00000105379	ETFB	174.349	175.843	161.736	137.512	208.751	214.522	194.816	218.248	0.1967	0.5465	0.8342
ENSG00000105393	BABAM1	245.673	290.611	150.432	191.683	17.5082	44.5234	21.6462	29.7611	0.3926	0.4367	0.7866
ENSG00000105397	TYK2	205.058	216.784	214.779	193.767	169.695	195.633	141.337	173.606	-0.1607	0.6289	0.875
ENSG00000105401	CDC37	689.47	620.15	589.555	508.377	377.099	519.44	395.999	423.599	0.1257	0.6613	0.8878
ENSG00000105402	NAPA	227.842	207.388	216.518	243.771	131.985	97.142	148.977	92.2594	-0.0194	0.9602	0.9878
ENSG00000105404	RABAC1	14.8593	16.7789	23.4778	12.5011	48.4842	80.9517	56.0256	72.4186	-0.1663	0.8022	1
ENSG00000105409	ATP1A3	3.9625	2.6846	6.0868	4.167	110.436	169.999	140.064	111.108	-0.8099	0.3127	1
ENSG00000105426	PTPRS	308.082	226.851	261.734	242.382	292.252	314.362	250.842	270.826	-0.1357	0.6649	0.8904
ENSG00000105429	MEGF8	128.78	104.701	139.128	110.426	451.173	385.87	477.49	373.006	-0.0783	0.8145	0.9528
ENSG00000105438	KDELR1	229.823	212.757	225.213	213.907	241.074	214.522	287.768	305.547	0.3921	0.1908	0.5877
ENSG00000105443	CYTH2	92.1275	104.701	109.563	100.009	65.9924	59.3646	56.0256	77.3788	0.0134	0.9762	1
ENSG00000105447	GRWD1	85.1932	67.1158	88.6941	72.2285	86.1942	80.9517	87.8583	86.3072	-0.0248	0.9553	1
ENSG00000105472	CLEC11A	18.8217	22.8194	19.1301	16.6681	138.719	122.777	133.697	124.997	0.2213	0.6621	1
ENSG00000105483	CARD8	43.5872	48.9945	61.738	71.534	30.976	17.5395	33.106	12.8965	-0.6325	0.3509	1
ENSG00000105486	LIG1	167.415	176.514	200.866	164.598	200.671	182.141	188.45	154.758	-0.2453	0.4713	0.8045
ENSG00000105497	ZNF175	65.3808	63.0888	59.1294	80.5625	26.9357	29.6823	24.1929	34.7213	-0.0554	0.9239	1
ENSG00000105499	PLA2G4C	64.3902	76.512	72.1726	77.7845	86.1942	79.6025	89.1316	87.2992	0.0041	0.9926	1
ENSG00000105516	DBP	25.7561	16.1078	14.7823	20.1406	44.4439	20.2379	26.7395	20.8328	-0.2127	0.7907	1
ENSG00000105518	TMEM205	62.409	57.7196	44.347	45.8373	22.8953	31.0315	14.0064	25.7929	-0.0026	0.9967	1
ENSG00000105520	DKFZP761J1410	28.7279	10.7385	11.3041	11.1121	30.976	45.8726	19.0996	15.8726	-0.3579	0.6764	1
ENSG00000105552	BCAT2	38.6341	67.7869	66.0858	43.0593	86.1942	66.1105	95.4981	88.2912	0.2582	0.623	1
ENSG00000105556	MIER2	57.4559	67.7869	71.3031	51.3933	102.356	134.919	77.6718	84.3231	-0.5064	0.2705	1
ENSG00000105559	PLEKHA4	36.6529	38.9271	23.4778	18.0571	24.2421	37.7775	22.9195	30.7531	0.6729	0.3322	1
ENSG00000105568	PPP2R1A	399.219	420.145	478.252	445.177	1280.79	1094.2	1330.61	1251.95	-0.0503	0.8353	0.9568
ENSG00000105576	TNPO2	472.525	490.616	423.471	460.457	515.818	673.248	494.043	649.784	0.0701	0.8092	0.9523
ENSG00000105583	WDR83OS	37.6435	41.6118	36.5211	50.0043	45.7906	52.6186	26.7395	42.6576	-0.6185	0.3005	1
ENSG00000105607	GCDH	37.6435	57.7196	38.2602	42.3648	67.3392	47.2218	59.8455	65.4744	0.3858	0.482	1
ENSG00000105612	DNASE2	102.034	95.3044	65.2162	57.6439	158.921	248.252	143.884	189.479	0.4002	0.3331	0.719
ENSG00000105613	MAST1	42.5966	34.9002	62.6076	41.6703	55.2181	44.5234	40.7459	19.8407	-1.1701	0.063	1
ENSG00000105617	LENG1	6.9343	2.0135	0.8695	1.389	18.855	28.3331	24.1929	26.785	1.9867	0.1305	1
ENSG00000105618	PRPF31	62.409	79.8678	62.6076	61.1164	183.163	222.617	207.549	220.232	0.2899	0.4442	0.7901
ENSG00000105619	TFPT	18.8217	10.0674	3.4782	8.3341	30.976	36.4283	25.4662	33.7292	1.0464	0.2314	1
ENSG00000105640	RPL18A	5.9437	11.4097	7.8259	10.4176	110.436	109.285	71.3052	122.02	-0.2098	0.7537	1
ENSG00000105643	ARRDC2	4.9531	8.7251	13.9128	3.4725	12.1211	17.5395	8.9132	5.9522	-1.3064	0.2941	1
ENSG00000105649	RAB3A	10.8968	7.3827	12.1737	14.5846	6.7339	5.3968	11.4598	12.8965	0.4384	0.698	1
ENSG00000105656	ELL	11.8874	10.7385	12.1737	5.556	30.976	35.0791	28.0128	29.7611	0.1818	0.8286	1
ENSG00000105662	CRTC1	17.8311	11.4097	24.3474	20.8351	20.2018	18.8887	25.4662	18.8487	-0.4738	0.5629	1
ENSG00000105669	COPE	232.795	259.067	194.779	204.184	289.558	418.25	258.481	252.969	-0.1656	0.6081	0.8622
ENSG00000105671	DDX49	98.0712	120.137	107.824	126.4	75.4199	82.3009	72.5786	82.339	-0.1212	0.7732	1
ENSG00000105672	ETV2	1.9812	3.3558	1.7391	2.778	9.4275	6.746	1.2733	1.9841	-2.0373	0.2869	1
ENSG00000105676	ARMC6	93.1181	109.399	71.3031	80.5625	144.106	184.84	138.791	121.028	0.0744	0.8498	0.9606
ENSG00000105677	TMEM147	90.1463	77.1831	68.6944	70.145	95.6216	110.634	90.4049	113.092	0.2495	0.5576	1
ENSG00000105679	GAPDHS	5.9437	14.0943	13.9128	9.7231	6.7339	6.746	14.0064	13.8885	0.8501	0.452	1
ENSG00000105698	USF2	298.176	263.094	263.474	271.551	187.203	279.283	118.418	160.71	-0.6673	0.0591	0.3783
ENSG00000105700	KXD1	210.011	238.932	135.65	220.158	72.7263	89.0469	73.8519	94.2434	0.3943	0.3516	0.7304
ENSG00000105701	FKBP8	409.125	395.983	412.166	310.443	490.229	532.932	325.967	336.3	-0.469	0.1004	0.4598
ENSG00000105705	SUGP1	115.902	108.728	138.258	120.844	60.6053	47.2218	44.5658	49.6018	-0.3974	0.376	1
ENSG00000105708	ZNF14	19.8124	26.1752	24.3474	27.7802	20.2018	9.4444	20.3729	19.8407	0.2653	0.745	1
ENSG00000105711	SCN1B	6.9343	9.3962	9.565	9.0286	4.0404	10.7936	6.3665	1.9841	-1.0509	0.445	1
ENSG00000105722	ERF	61.4183	37.5848	43.4775	39.5868	70.0327	67.4597	44.5658	78.3709	0.0902	0.8727	1
ENSG00000105723	GSK3A	188.218	179.199	168.693	163.903	60.6053	72.8565	39.4725	65.4744	-0.1854	0.6607	0.8878
ENSG00000105726	ATP13A1	134.724	128.191	131.302	80.5625	199.324	152.459	196.089	190.471	0.4534	0.2507	0.6497
ENSG00000105732	ZNF574	73.3058	84.5659	71.3031	74.312	117.17	184.84	86.5849	86.3072	-0.6844	0.1171	1
ENSG00000105737	GRIK5	1.9812	2.6846	2.6086	4.167	4.0404	2.6984	2.5466	1.9841	-1.116	0.5824	1
ENSG00000105738	SIPA1L3	465.591	426.185	360.863	339.613	226.26	349.442	267.395	292.651	0.3094	0.33	0.7166
ENSG00000105750	ZNF85	1.9812	2.6846	5.2173	6.945	8.0807	2.6984	8.9132	12.8965	-0.3428	0.8178	1
ENSG00000105755	ETHE1	26.7467	40.9406	35.6515	35.4197	99.662	71.5073	63.6654	114.084	0.0106	0.9849	1
ENSG00000105767	CADM4	48.5403	37.5848	46.9557	34.7252	101.009	95.7928	124.784	101.188	0.2682	0.5743	1
ENSG00000105771	SMG9	61.4183	65.7735	61.738	74.312	72.7263	78.2533	104.411	65.4744	0.0621	0.8972	1
ENSG00000105778	AVL9	271.429	232.221	184.345	174.321	150.84	300.87	118.418	238.089	0.1546	0.7371	0.9219
ENSG00000105792	C7orf63	17.8311	14.0943	15.6519	9.0286	9.4275	2.6984	6.3665	2.9761	-0.0358	0.9773	1
ENSG00000105793	GTPBP10	94.1087	91.2774	103.476	97.9251	61.952	59.3646	63.6654	113.092	0.4355	0.3517	1
ENSG00000105810	CDK6	177.321	204.703	156.519	151.402	533.326	712.375	578.082	681.529	0.3327	0.2729	0.6691
ENSG00000105819	PMPCB	190.199	195.978	201.736	174.321	325.922	261.744	361.62	325.388	0.2651	0.3919	0.7603
ENSG00000105821	DNAJC2	232.795	208.73	240.865	273.635	150.84	143.015	147.704	162.694	-0.1431	0.6614	0.8878
ENSG00000105829	BET1	40.6154	55.7061	39.9993	52.0878	33.6696	24.2855	44.5658	52.5779	0.8191	0.1691	1
ENSG00000105835	NAMPT	84.2026	78.5255	53.9121	76.3955	24.2421	28.3331	26.7395	21.8248	0.1907	0.7444	1
ENSG00000105849	TWISTNB	122.837	109.399	97.3896	102.092	63.2988	44.5234	48.3857	56.5461	0.1819	0.6919	1
ENSG00000105854	PON2	345.726	323.498	301.734	334.057	394.608	441.187	468.577	513.875	0.3058	0.2577	0.6553
ENSG00000105855	ITGB8	7.9249	12.752	22.6083	18.0571	10.7743	12.1428	16.553	1.9841	-1.3145	0.2468	1
ENSG00000105856	HBP1	103.024	108.056	95.6505	81.9515	156.227	153.808	187.176	127.973	0.2703	0.4912	0.8124
ENSG00000105865	DUS4L	40.6154	37.5848	44.347	54.8659	35.0164	66.1105	28.0128	52.5779	-0.661	0.2882	1
ENSG00000105866	SP4	112.93	129.533	101.737	134.734	60.6053	41.825	50.9323	61.5062	0.176	0.7055	1
ENSG00000105875	WDR91	35.6623	31.5444	30.4342	31.2527	44.4439	25.6347	30.5594	39.6814	0.1291	0.8427	1
ENSG00000105877	DNAH11	83.2119	101.345	59.9989	82.646	24.2421	16.1903	7.6398	26.785	0.1858	0.7812	1
ENSG00000105879	CBLL1	158.499	185.239	139.998	152.791	75.4199	72.8565	67.4853	65.4744	0.0752	0.8496	0.9605
ENSG00000105887	MTPN	51.5122	65.1023	54.7816	58.3384	495.616	372.378	645.567	542.644	0.5064	0.1499	0.5298
ENSG00000105894	PTN	34.6716	29.5309	33.9124	25.6967	60.6053	56.6662	78.9451	79.3629	0.5402	0.3188	1
ENSG00000105926	MPP6	555.737	559.745	555.642	557.687	164.308	215.871	161.71	191.463	-0.0993	0.7365	0.9219
ENSG00000105928	DFNA5	294.214	305.377	278.256	300.721	377.099	477.615	496.59	566.453	0.3664	0.1965	0.5935
ENSG00000105939	ZC3HAV1	213.974	189.938	164.345	213.907	386.527	368.33	441.838	458.321	0.342	0.2534	0.6519
ENSG00000105948	TTC26	31.6998	28.1886	26.956	30.5582	63.2988	48.571	70.0319	76.3868	0.4391	0.4295	1
ENSG00000105953	OGDH	1329.41	1234.26	975.635	978.557	1500.32	1713.48	1529.24	1789.63	0.4383	0.0602	0.3802
ENSG00000105968	H2AFV	267.467	249	284.343	306.276	465.987	520.789	615.008	498.994	-0.0232	0.934	0.9814
ENSG00000105971	CAV2	105.005	124.835	93.0418	68.756	203.364	383.171	193.543	395.822	0.5248	0.2769	0.6713
ENSG00000105974	CAV1	732.067	707.4	461.731	442.399	1952.84	2288.23	1986.36	2663.62	0.8046	0.002	0.075
ENSG00000105976	MET	368.51	370.479	196.518	216.685	189.897	329.204	170.623	350.189	0.8488	0.0475	0.3503
ENSG00000105983	LMBR1	116.893	100.002	93.9114	93.0636	90.2345	84.9993	64.9387	65.4744	-0.216	0.6084	1
ENSG00000105991	HOXA1	2.9719	8.7251	17.391	9.7231	2.6936	9.4444	10.1865	0.992	-1.3429	0.3668	1
ENSG00000105993	DNAJB6	302.139	233.563	212.17	238.91	145.453	152.459	140.064	150.79	0.2094	0.5365	0.8305
ENSG00000106003	LFNG	1.9812	4.6981	10.4346	7.6396	33.6696	9.4444	20.3729	4.9602	-2.1728	0.0857	1
ENSG00000106009	BRAT1	36.6529	52.3503	53.0425	28.4747	202.018	178.094	157.89	151.781	-0.137	0.7659	0.9353
ENSG00000106012	IQCE	50.5215	75.1697	69.564	54.8659	67.3392	60.7138	96.7714	69.4425	0.4002	0.4263	1
ENSG00000106025	TSPAN12	55.4746	57.0484	68.6944	70.145	40.4035	39.1267	54.7522	62.4983	0.2612	0.6066	1
ENSG00000106028	SSBP1	88.165	85.237	111.302	95.1471	397.301	515.392	438.018	383.918	-0.4022	0.2207	0.6168
ENSG00000106031	HOXA13	14.8593	8.0539	6.0868	13.8901	12.1211	8.0952	7.6398	6.9443	-0.3132	0.7909	1
ENSG00000106034	CPED1	239.73	227.523	219.126	186.127	136.025	178.094	119.691	120.036	-0.1835	0.5959	0.8575
ENSG00000106049	HIBADH	246.664	235.576	219.126	249.327	293.599	462.774	341.247	387.886	-0.0118	0.9718	0.9901
ENSG00000106052	TAX1BP1	1789.06	1837.63	1674.75	1722.37	1498.97	1144.12	1650.21	1611.07	0.3975	0.0978	0.4559
ENSG00000106066	CPVL	198.124	221.482	219.126	154.875	228.953	263.093	269.941	297.611	0.38	0.256	0.6537
ENSG00000106070	GRB10	15.8499	12.0808	10.4346	13.8901	12.1211	6.746	11.4598	11.9044	0.4929	0.6365	1
ENSG00000106077	ABHD11	17.8311	22.8194	19.1301	22.9187	16.1614	13.4919	21.6462	24.8009	0.6081	0.4531	1
ENSG00000106078	COBL	658.761	654.379	438.253	458.373	327.268	574.757	249.568	429.552	0.1452	0.7013	0.9091
ENSG00000106080	FKBP14	126.799	127.52	106.955	110.426	68.686	80.9517	117.144	103.172	0.7811	0.0493	0.3545
ENSG00000106086	PLEKHA8	57.4559	55.7061	58.2598	65.9779	28.2825	25.6347	21.6462	24.8009	-0.347	0.5599	1
ENSG00000106089	STX1A	8.9156	6.0404	8.6955	1.389	14.8146	5.3968	19.0996	3.9681	0.757	0.5954	1
ENSG00000106100	NOD1	42.5966	32.2156	42.6079	38.1978	30.976	18.8887	20.3729	30.7531	-0.069	0.9192	1
ENSG00000106105	GARS	1083.74	1016.8	1206.93	1451.51	2325.9	1524.59	2629.38	2212.24	-0.0105	0.9712	0.9901
ENSG00000106125	FAM188B	6.9343	9.3962	9.565	11.1121	12.1211	1.3492	3.8199	2.9761	-1.3316	0.3574	1
ENSG00000106144	CASP2	65.3808	59.733	54.7816	46.5318	59.2585	76.9041	67.4853	68.4505	0.303	0.5343	1
ENSG00000106153	CHCHD2	311.054	298.665	306.951	252.105	685.513	665.153	755.072	652.76	0.1853	0.4906	0.8121
ENSG00000106211	HSPB1	441.816	399.339	399.123	313.916	1222.88	839.199	1226.2	1120.01	0.4249	0.1545	0.5368
ENSG00000106236	NPTX2	23.7748	29.5309	30.4342	30.5582	14.8146	21.5871	24.1929	12.8965	-0.1814	0.8161	1
ENSG00000106244	PDAP1	304.12	232.221	214.779	234.048	144.106	118.729	193.543	166.662	0.7034	0.0418	0.3362
ENSG00000106245	BUD31	283.317	261.08	270.43	347.252	329.962	273.887	286.494	297.611	-0.2335	0.4459	0.7905
ENSG00000106261	ZKSCAN1	199.114	197.992	253.039	252.8	103.702	95.7928	95.4981	52.5779	-0.7977	0.0436	0.3404
ENSG00000106263	EIF3B	1224.4	1183.92	1176.5	1307.75	1527.25	1579.91	1540.7	1594.2	-0.0325	0.8816	0.9674
ENSG00000106266	SNX8	159.489	159.064	146.954	140.984	224.913	232.061	199.909	220.232	0.0271	0.9325	0.9814
ENSG00000106268	NUDT1	68.3527	64.4311	89.5636	61.8109	133.332	207.776	138.791	143.845	-0.4551	0.2943	0.6884
ENSG00000106290	TAF6	186.236	206.717	174.78	169.459	153.533	163.253	136.244	144.837	0.0229	0.9454	0.9847
ENSG00000106299	WASL	141.658	98.6602	124.346	129.872	122.557	155.157	98.0447	103.172	-0.5546	0.1666	0.5506
ENSG00000106305	AIMP2	201.095	200.005	219.996	209.74	498.31	472.218	504.23	450.385	-0.1241	0.6517	0.8847
ENSG00000106330	MOSPD3	10.8968	13.4232	17.391	22.9187	22.8953	14.8411	7.6398	5.9522	-2.2098	0.0237	1
ENSG00000106333	PCOLCE	28.7279	20.1347	22.6083	22.9187	24.2421	12.1428	7.6398	9.9204	-0.9483	0.2849	1
ENSG00000106344	RBM28	261.523	254.369	242.604	257.661	199.324	209.125	263.575	221.224	0.287	0.3457	0.7273
ENSG00000106346	USP42	164.443	173.159	154.78	140.29	165.654	122.777	131.151	105.156	-0.0962	0.7957	0.9454
ENSG00000106348	IMPDH1	114.912	125.507	166.084	188.905	106.396	84.9993	72.5786	73.4107	-0.9516	0.0155	0.2115
ENSG00000106351	AGFG2	15.8499	22.8194	6.9564	16.6681	5.3871	16.1903	7.6398	16.8646	0.9081	0.4005	1
ENSG00000106355	LSM5	90.1463	96.6467	95.6505	84.0351	356.898	339.997	432.925	267.85	0.0644	0.8618	0.9648
ENSG00000106366	SERPINE1	923.256	843.645	633.032	555.604	510.431	875.628	886.222	1140.84	1.1214	0.0006	0.0481
ENSG00000106367	AP1S1	128.78	146.312	133.911	155.569	350.164	368.33	393.452	410.703	0.0912	0.7626	0.9342
ENSG00000106392	C1GALT1	187.227	216.113	172.171	197.239	65.9924	95.7928	66.212	97.2196	0.1531	0.7076	0.9117
ENSG00000106397	PLOD3	158.499	134.232	199.996	206.268	602.012	457.377	607.368	397.807	-0.5564	0.1046	0.4665
ENSG00000106399	RPA3	152.555	136.916	108.694	135.428	754.199	929.595	954.981	827.358	0.3185	0.2812	0.6768
ENSG00000106400	ZNHIT1	58.4465	52.3503	33.9124	40.2813	273.397	391.267	192.269	218.248	-0.1261	0.7538	0.9302
ENSG00000106404	CLDN15	3.9625	8.7251	6.9564	3.4725	6.7339	6.746	3.8199	2.9761	-0.6731	0.6614	1
ENSG00000106415	GLCCI1	36.6529	21.477	24.3474	34.7252	25.5889	40.4758	15.2797	28.7691	-0.6119	0.4139	1
ENSG00000106443	PHF14	642.911	644.983	802.594	857.713	448.479	376.425	520.783	459.313	-0.1197	0.6407	0.8778
ENSG00000106459	NRF1	85.1932	81.2101	98.2591	82.646	44.4439	39.1267	42.0192	51.5859	0.0511	0.9173	1
ENSG00000106460	TMEM106B	220.908	196.649	237.387	200.017	164.308	110.634	225.375	195.431	0.5442	0.1256	0.5002
ENSG00000106462	EZH2	207.039	215.442	223.474	227.103	154.88	126.824	152.797	127.973	-0.1014	0.7641	0.9346
ENSG00000106477	CEP41	31.6998	32.8867	33.0429	38.8923	60.6053	97.142	68.7586	97.2196	-0.0778	0.8862	1
ENSG00000106479	ZNF862	29.7185	18.7924	23.4778	40.9758	18.855	21.5871	25.4662	9.9204	-0.652	0.4348	1
ENSG00000106484	MEST	104.015	81.2101	14.7823	23.6132	24.2421	63.4122	11.4598	57.5381	1.9305	0.1244	1
ENSG00000106524	ANKMY2	130.762	155.037	108.694	134.039	94.2749	144.364	159.163	157.734	0.6456	0.1012	0.4602
ENSG00000106526	ACTR3C	16.8405	22.1482	18.2605	16.6681	10.7743	12.1428	3.8199	6.9443	-0.8919	0.3849	1
ENSG00000106537	TSPAN13	9.9062	5.3693	13.0432	10.4176	5.3871	24.2855	19.0996	8.9283	-0.7415	0.5172	1
ENSG00000106538	RARRES2	167.415	165.105	105.216	73.6175	87.5409	174.046	91.6782	168.646	0.8998	0.0676	0.3989
ENSG00000106546	AHR	28.7279	14.0943	25.2169	25.6967	219.526	179.443	206.276	249.001	-0.11	0.8174	0.9528
ENSG00000106554	CHCHD3	223.88	202.018	190.431	240.993	115.823	99.8404	127.331	132.933	0.249	0.4837	0.8103
ENSG00000106560	GIMAP2	8.9156	4.0269	11.3041	2.778	5.3871	14.8411	20.3729	10.9124	0.4909	0.7008	1
ENSG00000106571	GLI3	155.527	155.709	133.041	118.066	80.807	89.0469	30.5594	62.4983	-0.5327	0.2386	0.6344
ENSG00000106591	MRPL32	381.388	336.25	326.081	341.696	289.558	223.966	299.227	232.137	0.1469	0.6384	0.8778
ENSG00000106603	COA1	235.767	283.229	321.733	306.971	173.735	175.395	219.009	163.686	-0.1462	0.6545	0.8859
ENSG00000106605	BLVRA	118.874	140.943	104.346	100.009	219.526	198.332	231.742	211.304	0.4355	0.2023	0.5974
ENSG00000106608	URGCP	99.0618	146.312	125.215	136.817	172.388	165.951	142.611	130.949	-0.394	0.2997	0.6931
ENSG00000106609	TMEM248	192.18	180.541	175.649	183.349	113.13	149.761	119.691	158.726	0.1413	0.698	0.9077
ENSG00000106615	RHEB	220.908	230.207	231.3	320.861	68.686	32.3807	54.7522	58.5301	-0.1264	0.7753	0.9383
ENSG00000106617	PRKAG2	35.6623	52.3503	55.6512	56.9494	17.5082	26.9839	10.1865	21.8248	-0.7901	0.2605	1
ENSG00000106628	POLD2	644.893	702.702	451.296	525.74	491.576	636.82	376.899	402.767	-0.0688	0.8036	0.9494
ENSG00000106635	BCL7B	84.2026	107.385	70.4335	70.145	29.6292	31.0315	12.7331	24.8009	-0.2104	0.7182	1
ENSG00000106636	YKT6	569.606	589.277	442.601	541.019	430.971	576.106	515.69	614.07	0.403	0.1641	0.546
ENSG00000106638	TBL2	55.4746	35.5714	61.738	58.3384	75.4199	110.634	96.7714	94.2434	-0.379	0.4382	1
ENSG00000106665	CLIP2	113.921	95.9756	153.041	127.789	113.13	95.7928	124.784	78.3709	-0.4731	0.2658	0.6634
ENSG00000106682	EIF4H	240.72	218.797	246.952	247.244	208.751	129.523	207.549	175.59	0.0701	0.8436	0.9595
ENSG00000106683	LIMK1	227.842	251.013	340.863	354.892	491.576	408.806	375.626	240.073	-1.0913	0.0009	0.0536
ENSG00000106688	SLC1A1	6.9343	18.1213	15.6519	2.778	8.0807	18.8887	12.7331	30.7531	1.1991	0.3056	1
ENSG00000106692	FKTN	41.606	58.3907	49.5643	59.0329	67.3392	91.7453	57.2989	72.4186	-0.3989	0.435	1
ENSG00000106701	FSD1L	18.8217	22.8194	15.6519	31.9472	28.2825	12.1428	34.3793	8.9283	-0.1238	0.8951	1
ENSG00000106723	SPIN1	245.673	260.409	246.083	259.05	285.518	253.649	323.42	272.81	0.1458	0.6239	0.8721
ENSG00000106733	NMRK1	14.8593	18.7924	32.1733	22.2241	40.4035	31.0315	35.6526	32.7372	-0.7379	0.2898	1
ENSG00000106771	TMEM245	184.255	242.959	289.56	309.749	484.842	375.076	417.645	373.998	-0.6034	0.052	0.3634
ENSG00000106772	PRUNE2	3322.53	3118.87	2585.17	2634.26	1632.3	2029.19	1749.53	2358.07	0.4701	0.0694	0.4034
ENSG00000106780	MEGF9	191.189	246.986	181.736	215.296	67.3392	106.586	67.4853	87.2992	-0.0163	0.9684	0.9899
ENSG00000106785	TRIM14	58.4465	37.5848	26.0865	29.8637	28.2825	84.9993	36.9259	56.5461	0.4977	0.4691	1
ENSG00000106789	CORO2A	16.8405	11.4097	7.8259	6.945	10.7743	18.8887	11.4598	11.9044	0.5823	0.5744	1
ENSG00000106799	TGFBR1	728.105	765.791	1034.76	924.386	1131.3	947.135	1007.19	949.379	-0.4777	0.0483	0.3528
ENSG00000106803	SEC61B	88.165	83.2236	57.3903	61.1164	214.139	209.125	230.469	157.734	0.398	0.3069	0.6993
ENSG00000106804	C5	26.7467	21.477	22.6083	22.9187	21.5485	5.3968	12.7331	12.8965	0.0046	0.996	1
ENSG00000106829	TLE4	303.129	316.115	333.038	322.945	191.243	188.887	161.71	179.559	-0.235	0.4314	0.7833
ENSG00000106853	PTGR1	322.942	342.962	223.474	216.685	154.88	237.458	168.077	310.507	0.8914	0.0246	0.2652
ENSG00000106868	SUSD1	89.1556	101.345	99.1287	104.87	84.8474	116.031	100.591	83.331	-0.2277	0.5876	1
ENSG00000106948	AKNA	10.8968	17.4501	17.391	20.1406	20.2018	20.2379	15.2797	17.8567	-0.6694	0.4355	1
ENSG00000106976	DNM1	215.955	203.361	179.997	190.989	251.849	365.632	309.414	315.467	0.192	0.553	0.8374
ENSG00000106991	ENG	104.015	81.8812	79.9986	70.145	91.5813	89.0469	73.8519	95.2355	0.2148	0.6248	1
ENSG00000106992	AK1	268.458	273.832	203.475	236.132	249.155	272.537	249.568	292.651	0.3596	0.235	0.6312
ENSG00000106993	CDC37L1	152.555	121.48	129.563	140.984	105.049	107.936	98.0447	141.861	0.1916	0.6306	0.8757
ENSG00000107020	PLGRKT	56.4652	51.6791	32.1733	59.7274	67.3392	44.5234	68.7586	80.3549	0.6386	0.2497	1
ENSG00000107021	TBC1D13	71.3245	73.8273	32.1733	31.9472	33.6696	79.6025	42.0192	74.4027	1.2302	0.0422	1
ENSG00000107036	KIAA1432	279.354	242.288	330.429	344.474	277.437	271.188	192.269	190.471	-0.8949	0.0023	0.0791
ENSG00000107077	KDM4C	226.852	187.924	205.214	234.743	96.9684	86.3485	92.9515	92.2594	-0.0757	0.8362	0.9568
ENSG00000107099	DOCK8	45.5684	29.5309	52.173	50.6988	47.1374	35.0791	29.2861	38.6894	-0.7351	0.225	1
ENSG00000107104	KANK1	307.092	304.706	444.34	433.371	421.543	348.092	394.726	232.137	-0.8227	0.0152	0.2098
ENSG00000107105	ELAVL2	88.165	83.2236	134.78	128.483	36.3632	39.1267	47.1124	32.7372	-0.5535	0.2556	1
ENSG00000107130	NCS1	350.679	385.245	445.209	478.514	422.89	325.156	389.632	290.667	-0.4678	0.1251	0.4996
ENSG00000107140	TESK1	100.052	127.52	113.911	99.3142	125.251	134.919	68.7586	55.554	-0.9701	0.0194	0.2391
ENSG00000107164	FUBP3	269.448	255.711	307.821	261.828	459.253	381.822	426.558	340.268	-0.2528	0.3992	0.7662
ENSG00000107175	CREB3	59.4371	71.1427	88.6941	80.5625	150.84	124.126	156.617	130.949	-0.3037	0.4519	0.7944
ENSG00000107185	RGP1	103.024	142.957	139.128	135.428	94.2749	107.936	100.591	67.4585	-0.4279	0.3143	0.7052
ENSG00000107186	MPDZ	246.664	226.851	296.516	279.885	202.018	153.808	215.189	208.328	-0.0343	0.914	0.9778
ENSG00000107201	DDX58	120.855	124.835	99.9982	97.2306	71.3795	83.6501	70.0319	118.052	0.6084	0.1674	1
ENSG00000107223	EDF1	781.598	597.33	592.163	613.942	595.278	639.518	625.194	517.843	0.0773	0.779	0.9391
ENSG00000107249	GLIS3	168.405	151.682	254.778	203.49	84.8474	70.1581	50.9323	58.5301	-1.0146	0.0114	0.187
ENSG00000107262	BAG1	183.264	184.568	207.822	252.8	87.5409	62.063	80.2184	56.5461	-0.467	0.2492	0.6476
ENSG00000107263	RAPGEF1	1892.08	1937.63	1866.92	1850.85	1655.2	1914.51	1340.79	1354.13	-0.3625	0.0965	0.4535
ENSG00000107281	NPDC1	13.8687	10.0674	8.6955	6.945	70.0327	105.237	57.2989	57.5381	-0.0082	0.9905	1
ENSG00000107282	APBA1	10.8968	4.0269	3.4782	6.945	14.8146	13.4919	14.0064	12.8965	0.3762	0.7476	1
ENSG00000107290	SETX	847.969	914.788	991.287	978.557	611.44	515.392	677.4	596.214	0.0158	0.9492	0.9847
ENSG00000107331	ABCA2	183.264	193.293	245.213	202.795	476.761	433.092	443.111	332.332	-0.4809	0.1209	0.4943
ENSG00000107338	SHB	46.5591	44.9676	64.3467	46.5318	30.976	21.5871	26.7395	18.8487	-0.4921	0.444	1
ENSG00000107341	UBE2R2	346.716	301.35	303.473	312.527	855.208	854.04	830.197	788.669	-0.0092	0.9705	0.9901
ENSG00000107362	ABHD17B	56.4652	46.981	37.3906	47.9208	87.5409	102.539	86.5849	135.909	0.4999	0.3078	1
ENSG00000107371	EXOSC3	255.579	295.981	216.518	218.074	202.018	232.061	238.109	247.017	0.5078	0.0966	0.4536
ENSG00000107372	ZFAND5	147.602	151.011	167.823	192.378	375.753	268.49	473.671	454.353	0.2543	0.424	0.7787
ENSG00000107404	DVL1	109.959	107.385	129.563	95.8416	206.058	209.125	142.611	174.598	-0.4325	0.241	0.6377
ENSG00000107438	PDLIM1	89.1556	89.9351	54.7816	85.4241	83.5006	82.3009	90.4049	108.132	0.609	0.1781	1
ENSG00000107443	CCNJ	32.6904	43.6253	61.738	63.1999	35.0164	24.2855	22.9195	14.8805	-1.3698	0.0348	1
ENSG00000107485	GATA3	3.9625	5.3693	11.3041	6.2505	8.0807	12.1428	15.2797	14.8805	-0.3025	0.7954	1
ENSG00000107518	ATRNL1	119.865	126.849	118.259	139.595	78.1135	180.792	77.6718	204.359	0.063	0.9432	0.9847
ENSG00000107521	HPS1	60.4277	85.9082	89.5636	88.8966	94.2749	75.5549	84.0383	58.5301	-0.5373	0.2538	1
ENSG00000107537	PHYH	175.339	183.226	161.736	174.321	316.494	265.791	346.34	409.711	0.4724	0.125	0.4994
ENSG00000107551	RASSF4	467.572	483.905	887.81	895.216	1202.68	547.773	869.669	418.639	-1.3491	0.0666	0.3953
ENSG00000107554	DNMBP	272.42	245.644	196.518	182.655	129.291	172.697	151.524	245.033	0.8497	0.0234	0.261
ENSG00000107560	RAB11FIP2	160.48	173.83	146.084	126.4	32.3228	47.2218	26.7395	34.7213	-0.0617	0.896	1
ENSG00000107562	CXCL12	136.705	110.741	219.996	167.376	618.174	298.172	566.622	277.77	-0.7665	0.3119	0.704
ENSG00000107566	ERLIN1	203.077	186.582	186.084	183.349	297.639	246.903	376.899	429.552	0.643	0.0337	0.3004
ENSG00000107581	EIF3A	1995.11	1855.75	1907.79	1872.38	2315.12	2092.6	2609.01	2162.64	0.1402	0.5393	0.832
ENSG00000107614	TRDMT1	23.7748	33.5579	23.4778	19.4461	40.4035	47.2218	54.7522	51.5859	0.7158	0.2482	1
ENSG00000107625	DDX50	268.458	299.336	310.429	347.947	257.236	214.522	306.867	305.547	0.1639	0.5786	0.8498
ENSG00000107643	MAPK8	144.63	155.037	165.214	199.323	204.711	164.602	161.71	166.662	-0.4521	0.1901	0.5869
ENSG00000107651	SEC23IP	284.308	325.512	306.082	325.028	355.551	411.504	381.992	391.854	-0.0343	0.902	0.9727
ENSG00000107669	ATE1	100.052	110.07	98.2591	90.2856	75.4199	93.0944	42.0192	60.5142	-0.5444	0.2267	1
ENSG00000107672	NSMCE4A	95.0994	90.6063	99.1287	88.2021	119.864	97.142	99.318	109.124	-0.0679	0.8667	1
ENSG00000107679	PLEKHA1	129.771	133.56	104.346	125.011	84.8474	118.729	78.9451	137.893	0.2992	0.498	0.8143
ENSG00000107745	MICU1	357.613	348.331	342.603	378.505	537.367	541.027	709.233	630.935	0.2801	0.2754	0.6699
ENSG00000107758	PPP3CB	244.683	295.981	302.603	264.606	251.849	242.855	220.282	285.706	-0.0277	0.9305	0.981
ENSG00000107771	CCSER2	440.825	462.428	479.991	551.437	177.775	151.11	147.704	98.2116	-0.6224	0.0576	0.3758
ENSG00000107779	BMPR1A	63.3996	65.1023	72.1726	78.479	13.4678	6.746	7.6398	13.8885	-0.1072	0.8829	1
ENSG00000107789	MINPP1	70.3339	59.0619	79.129	74.312	130.638	101.19	183.356	173.606	0.3697	0.3581	0.7345
ENSG00000107796	ACTA2	33.681	24.8328	17.391	9.0286	49.831	58.0154	56.0256	78.3709	1.4824	0.0213	1
ENSG00000107798	LIPA	214.964	188.595	132.172	156.958	253.195	268.49	351.433	430.544	1.0612	0.0008	0.0505
ENSG00000107815	C10orf2	109.959	100.002	102.607	116.677	78.1135	90.3961	58.5722	74.4027	-0.4014	0.3466	1
ENSG00000107816	LZTS2	149.583	130.876	106.955	76.3955	167.001	195.633	127.331	184.519	0.4046	0.3099	0.702
ENSG00000107819	SFXN3	127.79	122.151	144.345	170.154	218.179	136.269	224.102	215.272	-0.0255	0.9455	0.9847
ENSG00000107821	KAZALD1	8.9156	16.7789	24.3474	18.0571	22.8953	17.5395	14.0064	15.8726	-1.1217	0.2041	1
ENSG00000107829	FBXW4	72.3151	62.4177	80.8681	62.5054	32.3228	43.1742	26.7395	28.7691	-0.5307	0.3411	1
ENSG00000107833	NPM3	80.2401	56.3772	40.8688	52.7823	70.0327	103.888	89.1316	99.2036	0.6455	0.1881	1
ENSG00000107854	TNKS2	449.741	496.657	517.382	471.569	412.116	422.298	406.185	423.599	-0.0685	0.7913	0.9448
ENSG00000107859	PITX3	3.9625	3.3558	5.2173	4.167	12.1211	21.5871	6.3665	15.8726	-0.9401	0.4566	1
ENSG00000107862	GBF1	566.634	505.382	619.989	570.188	769.013	692.137	785.631	824.382	-0.0115	0.9625	0.9887
ENSG00000107863	ARHGAP21	423.985	426.856	439.123	409.063	64.6456	106.586	40.7459	45.6337	-0.9765	0.0087	0.1616
ENSG00000107864	CPEB3	21.7936	12.752	29.5647	21.5296	25.5889	25.6347	30.5594	17.8567	-0.6783	0.3887	1
ENSG00000107872	FBXL15	2.9719	4.0269	6.9564	4.8615	30.976	20.2379	29.2861	32.7372	-0.4364	0.6646	1
ENSG00000107874	CUEDC2	211.992	282.557	252.169	276.413	142.759	122.777	148.977	133.925	-0.0029	0.9933	0.9973
ENSG00000107882	SUFU	31.6998	36.2425	40.8688	40.9758	119.864	99.8404	66.212	105.156	-0.6112	0.226	1
ENSG00000107890	ANKRD26	385.351	401.352	404.341	402.118	177.775	178.094	184.63	173.606	-0.0271	0.9253	0.9797
ENSG00000107897	ACBD5	125.808	151.011	145.215	161.125	111.783	101.19	100.591	130.949	-0.0162	0.9664	0.9895
ENSG00000107902	LHPP	23.7748	16.1078	9.565	11.1121	33.6696	52.6186	42.0192	43.6496	0.9142	0.2057	1
ENSG00000107929	LARP4B	385.351	422.158	406.08	466.013	241.074	179.443	176.99	211.304	-0.2222	0.4775	0.8069
ENSG00000107937	GTPBP4	897.5	881.901	772.16	838.962	1043.76	1145.47	1325.51	1326.35	0.4192	0.0632	0.3896
ENSG00000107938	C10orf137	126.799	136.916	125.215	142.373	131.985	106.586	123.511	119.044	0.0021	0.9955	0.9979
ENSG00000107949	BCCIP	624.09	712.769	544.338	659.779	739.384	754.2	859.483	686.489	0.1991	0.4587	0.7986
ENSG00000107951	MTPAP	102.034	138.93	126.085	150.013	276.091	242.855	303.047	357.133	0.1597	0.6417	0.878
ENSG00000107957	SH3PXD2A	448.75	451.018	345.211	352.114	253.195	402.06	275.034	293.643	0.1641	0.6067	0.8619
ENSG00000107959	PITRM1	772.682	736.26	799.986	833.405	468.681	462.774	418.918	474.193	-0.1739	0.4782	0.807
ENSG00000107960	OBFC1	249.636	246.986	185.214	198.628	90.2345	111.983	82.765	155.75	0.6215	0.1255	0.5002
ENSG00000107968	MAP3K8	13.8687	9.3962	9.565	12.5011	2.6936	9.4444	11.4598	13.8885	1.1249	0.3297	1
ENSG00000107984	DKK1	2.9719	2.0135	2.6086	2.0835	6.7339	4.0476	3.8199	2.9761	-0.6011	0.7477	1
ENSG00000108001	EBF3	81.2307	70.4716	95.6505	70.8395	98.3152	83.6501	62.3921	76.3868	-0.5192	0.255	1
ENSG00000108010	GLRX3	452.713	450.347	454.774	552.131	899.652	675.947	1284.77	967.235	0.3558	0.2275	0.6261
ENSG00000108018	SORCS1	89.1556	65.1023	140.867	113.204	145.453	87.6977	161.71	123.013	-0.443	0.3197	0.7106
ENSG00000108021	FAM208B	1358.14	1282.58	1493.89	1685.56	584.504	586.9	626.467	536.692	-0.2807	0.2422	0.639
ENSG00000108039	XPNPEP1	481.44	441.622	462.6	494.487	785.175	636.82	929.515	747.995	0.183	0.5002	0.8151
ENSG00000108055	SMC3	858.866	890.626	1052.16	1125.1	851.167	589.598	1221.1	848.191	0.2052	0.5004	0.8151
ENSG00000108061	SHOC2	286.289	248.328	296.516	254.883	173.735	195.633	145.157	179.559	-0.2268	0.488	0.8114
ENSG00000108064	TFAM	125.808	144.97	156.519	181.96	276.091	213.173	367.986	320.428	0.1712	0.6052	0.8619
ENSG00000108091	CCDC6	187.227	154.366	133.041	174.321	110.436	83.6501	113.324	121.028	0.4186	0.2856	0.6812
ENSG00000108094	CUL2	451.722	477.193	474.774	509.766	398.648	300.87	440.565	446.416	0.259	0.3509	0.7304
ENSG00000108100	CCNY	512.15	522.832	630.423	777.151	476.761	419.6	291.587	207.336	-1.2955	0	0.0047
ENSG00000108106	UBE2S	31.6998	26.8463	24.3474	22.9187	57.9117	48.571	43.2925	41.6655	-0.0238	0.9686	1
ENSG00000108107	RPL28	990.618	901.365	548.686	616.72	1290.22	1561.02	1145.98	1364.05	0.5146	0.0427	0.3366
ENSG00000108175	ZMIZ1	98.0712	81.8812	135.65	73.6175	133.332	84.9993	85.3116	89.2833	-0.5369	0.2701	1
ENSG00000108176	DNAJC12	143.64	123.493	97.3896	187.516	245.115	210.474	206.276	240.073	-0.1309	0.7493	0.9294
ENSG00000108179	PPIF	101.043	90.6063	119.128	125.011	308.413	238.808	308.14	238.089	-0.3602	0.3062	0.6981
ENSG00000108187	PBLD	18.8217	17.4501	26.0865	29.8637	30.976	22.9363	53.4789	48.6098	0.2865	0.6674	1
ENSG00000108219	TSPAN14	27.7373	36.9137	39.1297	45.1428	49.831	74.2057	50.9323	55.554	-0.5907	0.2938	1
ENSG00000108239	TBC1D12	46.5591	38.9271	56.5207	34.7252	16.1614	16.1903	14.0064	3.9681	-0.9988	0.2216	1
ENSG00000108256	NUFIP2	774.663	679.212	773.899	750.065	649.15	572.059	735.972	581.333	0.0381	0.8852	0.9682
ENSG00000108262	GIT1	297.185	371.15	409.558	419.481	401.341	371.029	277.581	242.057	-0.8815	0.0023	0.0791
ENSG00000108298	RPL19	2275.45	2458.45	2053.88	2173.1	637.029	634.122	664.667	829.342	0.3987	0.0949	0.451
ENSG00000108306	FBXL20	65.3808	46.981	60.8685	52.0878	74.0731	86.3485	91.6782	67.4585	-0.0347	0.9436	1
ENSG00000108312	UBTF	359.594	349.673	465.209	433.371	266.663	257.696	282.674	272.81	-0.2588	0.3444	0.7262
ENSG00000108344	PSMD3	752.87	821.497	800.855	806.32	1116.48	952.532	1134.52	929.538	-0.0337	0.8929	0.9712
ENSG00000108349	CASC3	409.125	393.97	381.732	420.87	294.946	306.267	255.935	262.89	-0.2127	0.4371	0.7866
ENSG00000108352	RAPGEFL1	5.9437	6.7116	11.3041	10.4176	26.9357	10.7936	5.0932	8.9283	-2.1781	0.0562	1
ENSG00000108379	WNT3	3.9625	4.6981	2.6086	8.3341	45.7906	51.2694	26.7395	19.8407	-1.4348	0.132	1
ENSG00000108384	RAD51C	130.762	114.768	158.258	159.042	119.864	118.729	146.43	107.14	-0.293	0.4377	0.7866
ENSG00000108387	SEPT4	8.9156	4.6981	6.0868	2.0835	5.3871	1.3492	2.5466	2.9761	0.4612	0.797	1
ENSG00000108389	MTMR4	306.101	283.9	325.212	308.36	311.107	348.092	188.45	218.248	-0.7972	0.0063	0.1388
ENSG00000108395	TRIM37	162.461	181.884	261.734	265.301	133.332	90.3961	112.051	68.4505	-0.9345	0.0198	0.2422
ENSG00000108406	DHX40	352.66	333.565	340.863	370.171	137.372	137.618	109.504	115.076	-0.3434	0.2723	0.6691
ENSG00000108423	TUBD1	52.5028	44.9676	55.6512	61.8109	60.6053	20.2379	63.6654	43.6496	0.1264	0.8401	1
ENSG00000108424	KPNB1	4483.54	4586.02	4717.31	4916.4	5723.83	5172.81	6072.41	5784.56	0.0347	0.8647	0.9648
ENSG00000108433	GOSR2	51.5122	50.3368	51.3034	52.0878	13.4678	25.6347	25.4662	27.777	0.4261	0.5075	1
ENSG00000108439	PNPO	221.899	231.549	248.691	196.545	399.995	364.283	390.906	502.962	0.2587	0.401	0.7662
ENSG00000108443	RPS6KB1	91.1369	93.2909	78.2595	77.09	39.0567	40.4758	26.7395	35.7133	-0.0885	0.8632	1
ENSG00000108448	TRIM16L	64.3902	60.4042	86.955	83.3405	18.855	9.4444	14.0064	12.8965	-0.5274	0.429	1
ENSG00000108465	CDK5RAP3	483.422	493.972	420.862	479.903	273.397	202.379	220.282	235.113	0.0552	0.8529	0.9612
ENSG00000108468	CBX1	510.168	473.837	459.122	539.63	1018.17	635.471	1151.07	1008.9	0.3617	0.2429	0.6398
ENSG00000108469	RECQL5	59.4371	47.6522	57.3903	55.5604	82.1538	90.3961	80.2184	89.2833	-0.1084	0.8147	1
ENSG00000108474	PIGL	37.6435	20.8059	12.1737	25.0022	22.8953	17.5395	24.1929	28.7691	1.0149	0.2086	1
ENSG00000108479	GALK1	56.4652	51.6791	65.2162	36.1142	79.4602	89.0469	81.4917	87.2992	0.1064	0.8328	1
ENSG00000108506	INTS2	138.687	136.245	175.649	168.07	238.381	169.999	357.8	272.81	0.3016	0.3878	0.7581
ENSG00000108509	CAMTA2	90.1463	136.916	120.867	83.3405	114.477	156.507	75.1252	83.331	-0.6048	0.1811	0.5736
ENSG00000108510	MED13	1049.06	1043.65	1057.37	1106.35	669.351	674.597	317.054	449.392	-0.8536	0.0014	0.0605
ENSG00000108511	HOXB6	18.8217	17.4501	15.6519	11.1121	21.5485	22.9363	28.0128	23.8089	0.6612	0.4108	1
ENSG00000108515	ENO3	102.034	104.701	116.52	113.204	88.8877	72.8565	68.7586	84.3231	-0.2245	0.5912	1
ENSG00000108518	PFN1	961.89	748.341	594.772	565.327	760.933	731.264	812.37	919.618	0.774	0.0029	0.0879
ENSG00000108523	RNF167	506.206	493.972	373.037	416.008	157.574	264.442	137.517	170.63	-0.108	0.7543	0.9303
ENSG00000108528	SLC25A11	208.03	240.946	174.78	200.017	328.615	368.33	299.227	302.571	0.0504	0.8665	0.9648
ENSG00000108551	RASD1	18.8217	11.4097	9.565	13.8901	32.3228	44.5234	30.5594	32.7372	0.0506	0.9478	1
ENSG00000108557	RAI1	141.658	140.272	154.78	113.899	157.574	132.221	138.791	129.957	-0.0366	0.9223	0.9796
ENSG00000108559	NUP88	461.628	553.705	640.858	619.498	501.003	447.933	594.635	567.445	-0.0173	0.9469	0.9847
ENSG00000108561	C1QBP	1175.86	1153.72	881.723	986.197	1365.64	1590.7	2015.65	1744	0.6642	0.0051	0.1217
ENSG00000108578	BLMH	190.199	204.703	253.909	245.16	440.398	326.505	472.397	367.053	-0.2079	0.511	0.8171
ENSG00000108582	CPD	593.38	619.479	796.508	775.067	822.885	597.693	972.807	793.629	-0.0602	0.8282	0.9559
ENSG00000108587	GOSR1	99.0618	77.1831	99.1287	122.233	83.5006	52.6186	127.331	73.4107	0.2138	0.6629	1
ENSG00000108588	CCDC47	308.082	263.765	320.864	332.668	412.116	286.029	472.397	406.735	0.1354	0.6642	0.8901
ENSG00000108590	MED31	34.6716	27.5175	26.0865	38.8923	10.7743	13.4919	20.3729	23.8089	0.7924	0.3078	1
ENSG00000108591	DRG2	104.015	136.916	104.346	105.565	227.606	228.014	244.475	255.945	0.3436	0.314	0.7052
ENSG00000108592	FTSJ3	396.247	385.245	434.775	484.764	452.519	331.902	499.137	478.161	0.0808	0.7765	0.9389
ENSG00000108599	AKAP10	114.912	133.56	139.998	175.71	122.557	93.0944	118.418	60.5142	-0.6279	0.1669	0.5506
ENSG00000108604	SMARCD2	257.561	244.973	230.431	249.327	153.533	245.554	210.096	214.28	0.1543	0.654	0.8857
ENSG00000108639	SYNGR2	86.1838	87.2505	59.9989	83.3405	71.3795	59.3646	62.3921	77.3788	0.3715	0.4313	1
ENSG00000108641	B9D1	16.8405	18.1213	12.1737	15.9736	22.8953	51.2694	25.4662	45.6337	0.2593	0.7425	1
ENSG00000108651	UTP6	344.735	373.835	335.646	383.366	328.615	329.204	450.751	519.827	0.5621	0.0411	0.333
ENSG00000108654	DDX5	2099.12	2029.58	2416.48	2675.23	4409.37	3611.79	5479.04	4005.84	-0.0613	0.8138	0.9528
ENSG00000108666	C17orf75	127.79	150.339	166.084	147.235	57.9117	80.9517	89.1316	75.3948	0.0732	0.8591	0.9646
ENSG00000108669	CYTH1	100.052	103.358	104.346	102.787	75.4199	70.1581	66.212	58.5301	-0.2519	0.5563	1
ENSG00000108671	PSMD11	840.044	781.899	799.986	829.933	1252.51	990.309	1284.77	1302.54	0.1982	0.4168	0.7747
ENSG00000108679	LGALS3BP	720.179	604.042	732.161	550.048	1810.08	1527.29	2112.42	2091.21	0.3793	0.1552	0.5377
ENSG00000108684	ASIC2	15.8499	12.752	41.7384	46.5318	28.2825	12.1428	44.5658	11.9044	-1.1786	0.1713	1
ENSG00000108733	PEX12	27.7373	41.6118	37.3906	38.8923	67.3392	48.571	80.2184	60.5142	0.1525	0.7853	1
ENSG00000108771	DHX58	21.7936	18.7924	7.8259	10.4176	10.7743	24.2855	2.5466	15.8726	0.2624	0.8078	1
ENSG00000108773	KAT2A	162.461	156.38	157.388	143.068	141.412	253.649	154.07	126.981	-0.4086	0.307	0.6993
ENSG00000108774	RAB5C	52.5028	55.7061	38.2602	48.6153	565.649	307.616	757.618	764.86	1.1143	0.0055	0.1276
ENSG00000108784	NAGLU	59.4371	61.0754	72.1726	44.4483	82.1538	106.586	76.3985	116.068	0.0925	0.8529	1
ENSG00000108786	HSD17B1	48.5403	45.6387	41.7384	31.9472	53.8713	59.3646	38.1992	29.7611	-0.3871	0.4978	1
ENSG00000108788	MLX	158.499	124.164	96.52	143.068	149.493	169.999	119.691	235.113	0.3891	0.3889	0.7582
ENSG00000108797	CNTNAP1	27.7373	22.8194	22.6083	19.4461	37.7099	21.5871	42.0192	45.6337	0.8271	0.2281	1
ENSG00000108799	EZH1	73.3058	73.8273	76.5204	79.1735	51.1778	64.7614	68.7586	73.4107	0.2141	0.6432	1
ENSG00000108819	PPP1R9B	393.276	463.77	476.513	495.182	544.101	550.471	482.584	368.045	-0.5461	0.0512	0.3618
ENSG00000108821	COL1A1	83.2119	97.989	166.084	128.483	323.228	169.999	273.761	201.383	-0.7511	0.0799	0.4274
ENSG00000108823	SGCA	506.206	444.306	314.777	277.802	219.526	419.6	281.401	418.639	0.8161	0.0348	0.3051
ENSG00000108826	MRPL27	173.358	180.541	189.562	190.294	311.107	325.156	364.166	275.786	-0.0966	0.7568	0.9314
ENSG00000108828	VAT1	419.031	408.064	456.514	404.896	997.967	902.611	1063.21	1035.69	0.0851	0.7253	0.9175
ENSG00000108829	LRRC59	786.551	800.691	713.031	847.99	1286.18	1237.21	1298.77	1121	-0.0382	0.8745	0.9661
ENSG00000108830	RND2	3.9625	1.3423	4.3477	3.4725	1.3468	4.0476	3.8199	9.9204	0.7591	0.6785	1
ENSG00000108840	HDAC5	91.1369	88.5928	97.3896	79.868	98.3152	114.682	63.6654	59.5222	-0.7696	0.0735	1
ENSG00000108848	LUC7L3	692.442	555.047	960.852	818.126	871.369	541.027	952.434	565.461	-0.4111	0.2606	0.6581
ENSG00000108852	MPP2	47.5497	60.4042	66.9553	59.7274	33.6696	49.9202	31.8327	27.777	-0.7145	0.2099	1
ENSG00000108854	SMURF2	809.335	838.947	461.731	452.123	145.453	287.378	114.598	155.75	0.1784	0.6299	0.8756
ENSG00000108861	DUSP3	68.3527	84.5659	92.1723	119.455	145.453	169.999	146.43	135.909	-0.6264	0.1115	0.4798
ENSG00000108883	EFTUD2	706.311	651.023	584.337	678.531	1255.2	1176.5	1325.51	1338.26	0.2335	0.3203	0.7109
ENSG00000108946	PRKAR1A	1365.07	1216.81	1153.89	1198.02	1586.51	1658.16	1805.55	1946.38	0.3434	0.1198	0.4924
ENSG00000108947	EFNB3	4.9531	5.3693	9.565	2.0835	8.0807	8.0952	1.2733	9.9204	-0.6326	0.6835	1
ENSG00000108953	YWHAE	2295.26	2046.36	1844.31	2030.04	10328.5	8622.7	13073.1	6927.39	0.2414	0.4647	0.8012
ENSG00000108960	MMD	89.1556	91.2774	64.3467	102.787	40.4035	41.825	17.8263	36.7053	-0.4609	0.4192	1
ENSG00000108961	RANGRF	37.6435	40.2695	34.782	43.0593	64.6456	52.6186	44.5658	38.6894	-0.4992	0.3735	1
ENSG00000108963	DPH1	161.471	113.426	113.911	86.1186	118.517	130.872	138.791	155.75	0.6974	0.0831	0.4321
ENSG00000109016	DHRS7B	34.6716	18.7924	27.8256	13.1956	21.5485	26.9839	17.8263	31.7452	0.4234	0.6058	1
ENSG00000109046	WSB1	102.034	85.237	161.736	136.817	114.477	83.6501	112.051	74.4027	-0.7732	0.0736	0.4131
ENSG00000109062	SLC9A3R1	138.687	124.835	82.6072	86.8131	80.807	93.0944	68.7586	120.036	0.7648	0.0854	1
ENSG00000109063	MYH3	20.803	18.1213	22.6083	27.0857	6.7339	12.1428	14.0064	17.8567	0.403	0.6521	1
ENSG00000109065	NAT9	38.6341	44.2964	37.3906	36.8087	12.1211	35.0791	35.6526	45.6337	0.9548	0.1593	1
ENSG00000109066	TMEM104	69.3433	65.7735	57.3903	37.5032	80.807	83.6501	39.4725	69.4425	-0.0636	0.9043	1
ENSG00000109079	TNFAIP1	202.086	206.045	175.649	218.769	167.001	165.951	98.0447	165.67	-0.2784	0.4653	0.8012
ENSG00000109083	IFT20	48.5403	51.6791	43.4775	47.2263	28.2825	52.6186	36.9259	33.7292	-0.0537	0.9279	1
ENSG00000109084	TMEM97	135.715	135.574	126.954	116.677	57.9117	62.063	57.2989	68.4505	0.2302	0.585	1
ENSG00000109089	CDR2L	38.6341	58.3907	88.6941	73.6175	61.952	52.6186	44.5658	24.8009	-1.4701	0.0091	1
ENSG00000109099	PMP22	35.6623	38.256	38.2602	24.3077	71.3795	52.6186	52.2056	69.4425	0.2328	0.685	1
ENSG00000109103	UNC119	92.1275	81.8812	84.3463	66.6724	51.1778	62.063	42.0192	60.5142	0.0729	0.8826	1
ENSG00000109107	ALDOC	91.1369	114.097	73.0422	87.5076	82.1538	98.4912	117.144	149.798	0.925	0.0282	1
ENSG00000109111	SUPT6H	553.756	536.255	691.292	641.722	668.005	518.091	711.779	570.421	-0.1799	0.5139	0.8175
ENSG00000109113	RAB34	250.626	290.611	146.954	135.428	242.421	333.251	227.922	415.663	1.1074	0.0045	0.1119
ENSG00000109118	PHF12	254.589	293.967	271.3	238.91	203.364	214.522	118.418	113.092	-0.7448	0.0204	0.2445
ENSG00000109133	TMEM33	127.79	134.903	161.736	160.431	119.864	86.3485	143.884	133.925	0.1355	0.7167	0.9145
ENSG00000109171	SLAIN2	403.182	395.312	502.6	500.738	286.865	161.903	313.234	179.559	-0.2006	0.6064	0.8619
ENSG00000109180	OCIAD1	391.294	363.767	387.819	377.81	280.131	265.791	332.333	328.364	0.254	0.3497	0.7301
ENSG00000109184	DCUN1D4	111.94	118.124	126.954	130.567	156.227	116.031	165.53	120.036	-0.099	0.7996	0.9473
ENSG00000109189	USP46	39.6247	40.9406	24.3474	37.5032	61.952	56.6662	47.1124	66.4664	0.3173	0.5776	1
ENSG00000109220	CHIC2	27.7373	31.5444	25.2169	28.4747	53.8713	20.2379	33.106	34.7213	0.0179	0.9797	1
ENSG00000109265	KIAA1211	102.034	131.547	83.4768	92.3691	64.6456	59.3646	52.2056	62.4983	0.307	0.4993	1
ENSG00000109270	LAMTOR3	31.6998	46.981	37.3906	40.9758	80.807	63.4122	71.3052	72.4186	0.0153	0.9768	1
ENSG00000109320	NFKB1	116.893	112.754	141.737	147.235	106.396	113.332	123.511	112.1	-0.235	0.5262	0.8248
ENSG00000109323	MANBA	38.6341	30.2021	59.9989	50.6988	51.1778	33.7299	50.9323	69.4425	-0.1826	0.7484	1
ENSG00000109332	UBE2D3	273.411	272.49	297.386	312.527	94.2749	111.983	112.051	121.028	0.0182	0.9561	0.9861
ENSG00000109381	ELF2	162.461	139.601	157.388	171.543	131.985	128.173	129.877	104.164	-0.2862	0.433	0.7838
ENSG00000109390	NDUFC1	46.5591	61.0754	46.9557	45.1428	148.146	94.4436	114.598	121.028	0.1953	0.6749	1
ENSG00000109436	TBC1D9	340.773	365.781	313.038	352.808	216.832	246.903	194.816	226.184	-0.0507	0.8652	0.9648
ENSG00000109445	ZNF330	210.011	228.865	196.518	252.8	212.792	175.395	224.102	219.24	0.1563	0.6351	0.8776
ENSG00000109452	INPP4B	513.14	489.274	522.599	613.247	441.745	352.14	492.77	355.149	-0.0902	0.7651	0.9353
ENSG00000109458	GAB1	131.752	100.674	106.955	100.009	98.3152	76.9041	81.4917	101.188	0.2271	0.5927	1
ENSG00000109466	KLHL2	138.687	138.258	153.91	145.846	57.9117	66.1105	31.8327	44.6416	-0.7965	0.0684	1
ENSG00000109472	CPE	27.7373	28.1886	46.0861	29.8637	35.0164	49.9202	57.2989	44.6416	-0.1748	0.7763	1
ENSG00000109475	RPL34	559.699	728.206	543.468	656.307	723.223	528.884	947.341	691.449	0.49	0.124	0.4979
ENSG00000109501	WFS1	138.687	106.714	95.6505	60.4219	247.808	311.664	277.581	246.025	0.5585	0.1454	0.5249
ENSG00000109511	ANXA10	1.9812	4.6981	6.0868	6.2505	8.0807	1.3492	3.8199	2.9761	-1.3302	0.4427	1
ENSG00000109519	GRPEL1	217.936	206.045	198.257	204.184	494.27	497.853	581.902	497.01	0.1924	0.486	0.8109
ENSG00000109534	GAR1	50.5215	48.3234	50.4339	27.0857	87.5409	103.888	106.958	127.973	0.6626	0.1829	1
ENSG00000109536	FRG1	43.5872	61.7465	57.3903	62.5054	76.7667	107.936	76.3985	98.2116	-0.2514	0.6043	1
ENSG00000109572	CLCN3	517.103	502.697	459.992	493.098	193.937	232.061	206.276	235.113	0.1508	0.5968	0.858
ENSG00000109576	AADAT	23.7748	18.1213	32.1733	42.3648	25.5889	21.5871	24.1929	16.8646	-1.0601	0.1511	1
ENSG00000109586	GALNT7	489.365	427.527	325.212	337.529	324.575	381.822	287.768	544.628	0.7085	0.0503	0.3578
ENSG00000109606	DHX15	1093.64	1048.35	1076.5	1230.66	1352.17	1040.23	1622.19	1482.1	0.2675	0.2888	0.685
ENSG00000109618	SEPSECS	47.5497	57.7196	59.9989	48.6153	41.7503	52.6186	77.6718	65.4744	0.563	0.2764	1
ENSG00000109654	TRIM2	103.024	89.264	126.954	147.929	98.3152	55.317	49.659	47.6177	-1.1816	0.0115	1
ENSG00000109670	FBXW7	170.386	144.299	171.301	166.681	43.0971	113.332	39.4725	41.6655	-1.0503	0.0365	0.3145
ENSG00000109674	NEIL3	94.1087	106.714	123.476	122.927	65.9924	83.6501	115.871	80.3549	0.091	0.8316	1
ENSG00000109680	TBC1D19	50.5215	42.9541	76.5204	55.5604	83.5006	68.8089	89.1316	54.562	-0.5944	0.251	1
ENSG00000109685	WHSC1	1689	1747.69	1686.93	1990.45	996.62	902.611	808.551	669.625	-0.4612	0.0598	0.3799
ENSG00000109686	SH3D19	230.814	238.932	145.215	193.767	90.2345	113.332	85.3116	70.4346	0.0756	0.845	0.9595
ENSG00000109689	STIM2	77.2682	95.9756	99.9982	88.2021	40.4035	67.4597	96.7714	93.2514	0.7046	0.1293	1
ENSG00000109705	NKX3-2	18.8217	12.0808	13.0432	6.945	56.5649	53.9678	49.659	68.4505	0.7298	0.2991	1
ENSG00000109736	MFSD10	24.7655	30.8733	39.1297	11.1121	127.944	138.967	126.058	159.718	0.2892	0.6182	1
ENSG00000109738	GLRB	82.2213	106.043	126.954	129.872	99.662	83.6501	145.157	113.092	0.0489	0.9042	0.9728
ENSG00000109756	RAPGEF2	261.523	260.409	297.386	333.362	188.55	217.22	150.25	166.662	-0.6283	0.0426	0.3366
ENSG00000109762	SNX25	166.424	175.172	156.519	152.096	59.2585	49.9202	28.0128	28.7691	-0.794	0.0724	1
ENSG00000109775	UFSP2	110.949	133.56	97.3896	114.593	237.034	246.903	272.488	255.945	0.3347	0.3181	0.7098
ENSG00000109787	KLF3	131.752	105.372	112.172	148.624	83.5006	67.4597	58.5722	64.4824	-0.4379	0.3186	1
ENSG00000109790	KLHL5	277.373	313.431	293.038	311.833	146.799	199.681	105.685	118.052	-0.6602	0.0484	0.3528
ENSG00000109794	FAM149A	5.9437	10.0674	26.0865	14.5846	14.8146	9.4444	11.4598	4.9602	-1.9062	0.0824	1
ENSG00000109805	NCAPG	420.022	463.77	593.902	638.944	716.489	661.106	1084.86	769.82	-0.0523	0.8524	0.9612
ENSG00000109814	UGDH	153.546	208.059	106.085	102.787	91.5813	132.221	101.865	125.989	0.828	0.0425	0.3366
ENSG00000109819	PPARGC1A	54.484	32.8867	77.3899	84.0351	39.0567	28.3331	35.6526	30.7531	-0.9302	0.1139	1
ENSG00000109854	HTATIP2	170.386	157.722	176.519	171.543	195.284	163.253	188.45	238.089	0.1678	0.6203	0.8695
ENSG00000109861	CTSC	247.655	188.595	149.562	178.488	399.995	447.933	429.105	579.349	0.6558	0.0445	0.3417
ENSG00000109881	CCDC34	195.152	195.978	213.909	275.024	180.469	156.507	189.723	113.092	-0.4874	0.2022	0.5974
ENSG00000109911	ELP4	75.287	79.8678	66.0858	56.2549	52.5246	72.8565	72.5786	104.164	0.8505	0.0774	1
ENSG00000109917	ZNF259	502.243	455.716	381.732	511.155	187.203	230.712	215.189	203.367	0.0997	0.7505	0.9301
ENSG00000109919	MTCH2	264.495	256.382	289.56	308.36	429.624	360.235	496.59	443.44	0.0493	0.8599	0.9647
ENSG00000109920	FNBP4	227.842	221.482	240.865	238.215	133.332	89.0469	103.138	102.18	-0.2084	0.5629	0.8419
ENSG00000109927	TECTA	14.8593	10.7385	14.7823	18.7516	5.3871	10.7936	11.4598	2.9761	-0.6148	0.5938	1
ENSG00000109929	SC5D	305.11	274.503	376.515	354.892	506.391	411.504	510.596	578.357	-0.0894	0.7478	0.9294
ENSG00000109944	C11orf63	48.5403	38.9271	50.4339	52.7823	16.1614	12.1428	24.1929	20.8328	0.4177	0.5422	1
ENSG00000109956	B3GAT1	13.8687	16.1078	14.7823	14.5846	18.855	20.2379	20.3729	17.8567	0.0005	0.9996	1
ENSG00000109971	HSPA8	12640.3	10537.2	11223.3	12871.3	4728.56	3978.78	6327.07	5937.34	0.4379	0.0621	0.3863
ENSG00000110002	VWA5A	174.349	160.407	137.389	159.042	249.155	199.681	296.681	289.675	0.5559	0.0865	0.437
ENSG00000110011	DNAJC4	40.6154	40.2695	56.5207	55.5604	28.2825	26.9839	19.0996	16.8646	-1.0962	0.0853	1
ENSG00000110013	SIAE	50.5215	28.8598	55.6512	36.8087	78.1135	55.317	106.958	95.2355	0.3641	0.5035	1
ENSG00000110025	SNX15	42.5966	38.256	39.1297	34.7252	22.8953	24.2855	15.2797	13.8885	-0.5687	0.4161	1
ENSG00000110031	LPXN	462.619	412.762	210.431	210.435	125.251	199.681	134.971	284.714	1.4328	0.0007	0.0502
ENSG00000110042	DTX4	22.7842	12.752	37.3906	39.5868	20.2018	13.4919	7.6398	2.9761	-2.8557	0.0025	1
ENSG00000110046	ATG2A	98.0712	114.097	107.824	118.76	238.381	288.728	215.189	198.407	-0.4425	0.1981	0.5943
ENSG00000110047	EHD1	118.874	107.385	106.955	83.3405	208.751	210.474	222.829	209.32	0.2944	0.4017	0.7664
ENSG00000110048	OSBP	457.666	500.684	403.471	442.399	623.561	666.502	669.76	710.298	0.2785	0.2639	0.6608
ENSG00000110057	UNC93B1	16.8405	18.7924	15.6519	15.9736	48.4842	48.571	47.1124	41.6655	0.046	0.9445	1
ENSG00000110060	PUS3	74.2964	74.4985	77.3899	81.257	119.864	109.285	126.058	115.076	-0.0219	0.9565	1
ENSG00000110063	DCPS	181.283	187.924	159.128	198.628	193.937	195.633	221.556	189.479	0.1178	0.7227	0.917
ENSG00000110066	SUV420H1	212.983	171.145	233.039	238.91	114.477	137.618	126.058	122.02	-0.3262	0.351	0.7304
ENSG00000110074	FOXRED1	129.771	151.011	127.824	148.624	187.203	169.999	165.53	205.351	0.0824	0.8155	0.9528
ENSG00000110075	PPP6R3	1102.56	1079.89	1299.11	1276.5	1138.03	963.325	1310.23	1101.16	-0.0416	0.8625	0.9648
ENSG00000110076	NRXN2	373.463	248.328	293.038	310.443	502.35	419.6	384.539	306.539	-0.3815	0.2473	0.6461
ENSG00000110080	ST3GAL4	110.949	102.016	126.954	156.958	56.5649	36.4283	28.0128	42.6576	-0.7986	0.1048	1
ENSG00000110090	CPT1A	87.1744	101.345	68.6944	48.6153	123.904	194.284	142.611	198.407	0.8	0.0707	0.4064
ENSG00000110092	CCND1	777.635	797.335	754.769	812.57	903.692	760.946	924.422	859.103	0.1058	0.6613	0.8878
ENSG00000110104	CCDC86	116.893	104.029	71.3031	95.8416	64.6456	74.2057	59.8455	64.4824	0.2376	0.5989	1
ENSG00000110107	PRPF19	554.746	553.034	576.511	543.797	937.361	871.58	1089.95	1088.26	0.2522	0.2754	0.6699
ENSG00000110108	TMEM109	53.4934	60.4042	66.0858	68.0614	130.638	140.316	160.437	148.805	-0.0417	0.9168	0.9779
ENSG00000110171	TRIM3	31.6998	36.2425	30.4342	25.6967	49.831	43.1742	54.7522	44.6416	0.3761	0.5241	1
ENSG00000110172	CHORDC1	136.705	124.164	199.127	161.125	48.4842	40.4758	72.5786	42.6576	-0.1093	0.8124	0.9528
ENSG00000110195	FOLR1	42.5966	44.9676	53.9121	41.6703	44.4439	66.1105	57.2989	37.6974	-0.3496	0.5387	1
ENSG00000110200	ANAPC15	114.912	130.876	101.737	143.762	99.662	64.7614	56.0256	50.5938	-0.6279	0.1711	1
ENSG00000110218	PANX1	209.02	191.28	256.517	234.048	334.002	311.664	278.854	275.786	-0.5141	0.0787	0.4256
ENSG00000110237	ARHGEF17	231.805	263.765	282.604	228.492	297.639	298.172	315.78	267.85	-0.0717	0.8151	0.9528
ENSG00000110274	CEP164	198.124	201.347	195.649	215.296	141.412	132.221	150.25	106.148	-0.1439	0.686	0.9015
ENSG00000110315	RNF141	189.208	209.401	155.649	159.736	95.6216	106.586	101.865	96.2275	0.3083	0.3941	0.7628
ENSG00000110318	KIAA1377	45.5684	46.981	57.3903	55.5604	22.8953	9.4444	12.7331	9.9204	-0.8128	0.269	1
ENSG00000110321	EIF4G2	23098.2	24088.5	29109	32904.9	7174.32	6921.37	5462.49	4574.28	-0.8845	0.0001	0.0102
ENSG00000110328	GALNT18	123.827	111.412	96.52	93.7581	107.743	95.7928	78.9451	101.188	0.134	0.7414	1
ENSG00000110330	BIRC2	284.308	276.517	306.082	327.806	122.557	148.411	154.07	146.821	-0.0279	0.9299	0.981
ENSG00000110344	UBE4A	464.6	484.576	317.386	377.116	327.268	466.821	360.346	461.297	0.5016	0.1102	0.4781
ENSG00000110367	DDX6	441.816	533.57	579.99	633.388	410.769	275.236	556.436	374.99	0.1244	0.7122	0.9126
ENSG00000110395	CBL	730.086	716.125	447.818	402.813	561.609	939.04	395.999	875.968	0.5284	0.4187	0.7747
ENSG00000110400	PVRL1	11.8874	19.4636	12.1737	16.6681	43.0971	35.0791	19.0996	22.8168	-0.7593	0.333	1
ENSG00000110422	HIPK3	773.673	800.02	829.55	840.351	327.268	317.061	234.289	261.898	-0.4596	0.0702	0.4052
ENSG00000110427	KIAA1549L	9.9062	11.4097	5.2173	5.556	1.3468	2.6984	3.8199	2.9761	1.7243	0.2961	1
ENSG00000110429	FBXO3	122.837	112.754	65.2162	90.2856	84.8474	114.682	103.138	108.132	0.6748	0.1121	1
ENSG00000110435	PDHX	86.1838	125.507	135.65	125.011	177.775	99.8404	155.344	167.654	-0.0708	0.8688	0.9653
ENSG00000110442	COMMD9	82.2213	116.781	72.1726	87.5076	117.17	163.253	151.524	200.391	0.6551	0.1213	0.4944
ENSG00000110446	SLC15A3	3.9625	6.0404	6.0868	4.8615	1.3468	12.1428	5.0932	1.9841	-1.0744	0.516	1
ENSG00000110455	ACCS	28.7279	32.8867	58.2598	45.8373	55.2181	24.2855	50.9323	42.6576	-0.5169	0.4092	1
ENSG00000110492	MDK	1952.51	2034.28	1502.58	1620.97	479.455	341.346	395.999	475.185	0.4402	0.1046	0.4665
ENSG00000110497	AMBRA1	125.808	115.439	111.302	116.677	105.049	148.411	99.318	122.02	-0.1121	0.7777	0.9391
ENSG00000110514	MADD	164.443	134.903	179.997	175.71	304.373	225.315	210.096	198.407	-0.6298	0.0638	0.3907
ENSG00000110536	PTPMT1	77.2682	87.9217	83.4768	77.7845	94.2749	80.9517	64.9387	79.3629	-0.2344	0.5941	1
ENSG00000110583	NAA40	62.409	50.3368	62.6076	46.5318	45.7906	40.4758	67.4853	51.5859	0.5037	0.3488	1
ENSG00000110619	CARS	189.208	191.28	265.213	331.279	769.013	549.122	863.303	646.808	-0.4558	0.1559	0.5385
ENSG00000110628	SLC22A18	4.9531	0.6712	1.7391	1.389	72.7263	44.5234	57.2989	91.2673	1.0335	0.3616	1
ENSG00000110651	CD81	400.21	406.05	433.036	364.615	1252.51	1258.8	1203.28	1594.2	0.1742	0.5146	0.8179
ENSG00000110660	SLC35F2	164.443	170.474	162.606	175.015	158.921	163.253	112.051	138.885	-0.3667	0.2907	0.6872
ENSG00000110675	ELMOD1	474.506	489.274	666.075	770.206	801.336	686.74	966.441	669.625	-0.4413	0.1283	0.5008
ENSG00000110696	C11orf58	1194.69	1175.87	1205.2	1225.8	584.504	388.568	757.618	630.935	0.4751	0.095	0.451
ENSG00000110697	PITPNM1	183.264	191.28	244.343	200.712	360.938	334.6	305.594	218.248	-0.6596	0.0439	0.341
ENSG00000110700	RPS13	1678.11	1666.48	1402.58	1452.21	1536.68	1857.84	1484.68	1615.04	0.0977	0.6698	0.8932
ENSG00000110711	AIP	170.386	163.762	179.997	165.292	130.638	114.682	140.064	127.973	0.0784	0.8229	0.9541
ENSG00000110713	NUP98	1385.88	1230.23	1465.19	1386.23	1267.32	1184.59	1496.14	1439.44	0.1346	0.5464	0.8342
ENSG00000110717	NDUFS8	189.208	154.366	152.171	122.927	237.034	269.839	261.028	243.049	0.31	0.3521	0.7304
ENSG00000110719	TCIRG1	27.7373	28.8598	27.8256	11.1121	64.6456	55.317	42.0192	73.4107	0.5186	0.4386	1
ENSG00000110721	CHKA	34.6716	22.1482	55.6512	47.9208	63.2988	45.8726	44.5658	34.7213	-1.3527	0.0229	1
ENSG00000110723	EXPH5	245.673	276.517	272.169	206.962	96.9684	138.967	89.1316	110.116	-0.1099	0.7711	0.9359
ENSG00000110756	HPS5	333.838	334.236	429.558	359.059	397.301	418.25	347.613	364.077	-0.4334	0.1136	0.4839
ENSG00000110768	GTF2H1	770.701	838.276	721.726	752.149	177.775	169.999	180.81	177.575	0.1699	0.53	0.8266
ENSG00000110799	VWF	1.9812	2.0135	5.2173	3.4725	6.7339	4.0476	15.2797	0.992	-0.5525	0.7564	1
ENSG00000110801	PSMD9	115.902	108.728	66.0858	109.732	55.2181	59.3646	72.5786	77.3788	0.7346	0.1197	1
ENSG00000110811	LEPREL2	38.6341	56.3772	14.7823	8.3341	18.855	58.0154	15.2797	66.4664	2.1646	0.0144	1
ENSG00000110841	PPFIBP1	492.337	470.482	316.516	330.584	325.922	447.933	390.906	523.795	0.8165	0.0079	0.1536
ENSG00000110844	PRPF40B	82.2213	65.7735	42.6079	55.5604	53.8713	78.2533	47.1124	57.5381	0.2503	0.6293	1
ENSG00000110851	PRDM4	306.101	341.619	338.255	450.733	235.687	261.744	152.797	157.734	-0.964	0.0024	0.0791
ENSG00000110852	CLEC2B	70.3339	82.5524	57.3903	72.923	44.4439	39.1267	24.1929	41.6655	-0.0942	0.865	1
ENSG00000110871	COQ5	114.912	108.056	147.823	133.345	234.34	184.84	216.462	233.129	-0.2328	0.4967	0.8143
ENSG00000110876	SELPLG	38.6341	16.1078	34.782	31.2527	14.8146	6.746	5.0932	7.9363	-0.9955	0.306	1
ENSG00000110880	CORO1C	2802.46	2681.95	2354.74	2330.76	1760.25	1865.94	2411.65	2423.54	0.6421	0.0018	0.0687
ENSG00000110881	ASIC1	57.4559	41.6118	28.6951	45.8373	52.5246	66.1105	26.7395	37.6974	-0.4778	0.4269	1
ENSG00000110888	CAPRIN2	126.799	111.412	124.346	113.204	29.6292	43.1742	21.6462	44.6416	-0.1061	0.8388	1
ENSG00000110906	KCTD10	211.992	192.622	218.257	195.85	60.6053	86.3485	84.0383	134.917	0.5517	0.1751	0.563
ENSG00000110911	SLC11A2	75.287	70.4716	68.6944	73.6175	164.308	164.602	162.983	199.399	0.1734	0.6491	0.8832
ENSG00000110917	MLEC	195.152	185.911	123.476	142.373	232.994	257.696	184.63	268.842	0.408	0.2415	0.6379
ENSG00000110921	MVK	39.6247	55.7061	40.8688	45.8373	87.5409	114.682	96.7714	123.013	0.2724	0.57	1
ENSG00000110925	CSRNP2	74.2964	96.6467	84.3463	105.565	71.3795	82.3009	62.3921	60.5142	-0.4708	0.3016	1
ENSG00000110931	CAMKK2	48.5403	66.4446	59.9989	69.4505	65.9924	120.078	48.3857	74.4027	-0.754	0.1577	1
ENSG00000110955	ATP5B	2670.71	2967.86	2393.87	2678.01	4177.72	4241.87	4976.09	4796.5	0.3679	0.0823	0.4314
ENSG00000110958	PTGES3	608.24	717.468	719.118	543.797	1012.78	998.404	1328.06	1392.82	0.5096	0.0521	0.3639
ENSG00000110987	BCL7A	27.7373	18.7924	34.782	29.8637	149.493	103.888	146.43	68.4505	-0.7386	0.2021	1
ENSG00000111011	RSRC2	423.985	353.029	398.254	406.285	162.961	132.221	221.556	169.638	0.3481	0.28	0.6761
ENSG00000111012	CYP27B1	33.681	49.6657	36.5211	56.9494	22.8953	5.3968	15.2797	12.8965	-0.1747	0.8307	1
ENSG00000111057	KRT18	428.938	414.776	422.601	468.096	444.439	520.789	438.018	412.687	-0.2626	0.3211	0.7109
ENSG00000111058	ACSS3	39.6247	38.256	39.1297	43.0593	53.8713	52.6186	54.7522	71.4266	0.1698	0.7517	1
ENSG00000111077	TENC1	48.5403	49.6657	67.8249	51.3933	55.2181	66.1105	40.7459	72.4186	-0.3614	0.5058	1
ENSG00000111110	PPM1H	42.5966	41.6118	43.4775	19.4461	37.7099	28.3331	20.3729	17.8567	-0.36	0.6165	1
ENSG00000111142	METAP2	561.681	457.73	429.558	427.815	565.649	769.041	706.686	843.231	0.4643	0.1095	0.4774
ENSG00000111144	LTA4H	610.221	635.586	603.467	697.283	996.62	1028.09	1236.38	1236.08	0.2255	0.3342	0.7197
ENSG00000111145	ELK3	693.433	585.25	463.47	439.621	228.953	372.378	157.89	253.961	-0.0383	0.916	0.9779
ENSG00000111186	WNT5B	7.9249	10.7385	2.6086	8.3341	48.4842	31.0315	34.3793	38.6894	0.6227	0.4754	1
ENSG00000111196	MAGOHB	40.6154	57.0484	59.1294	45.8373	157.574	95.7928	174.443	149.798	0.2689	0.5661	1
ENSG00000111199	TRPV4	8.9156	9.3962	6.9564	6.945	8.0807	4.0476	1.2733	13.8885	0.7651	0.5882	1
ENSG00000111203	ITFG2	17.8311	26.1752	20.8692	17.3626	5.3871	9.4444	2.5466	14.8805	0.4978	0.6452	1
ENSG00000111206	FOXM1	763.767	812.101	755.639	845.907	259.929	322.458	150.25	167.654	-0.8936	0.0014	0.0605
ENSG00000111224	PARP11	25.7561	28.1886	27.8256	27.0857	13.4678	18.8887	8.9132	18.8487	-0.216	0.7925	1
ENSG00000111229	ARPC3	290.251	287.927	223.474	272.94	138.719	101.19	180.81	176.583	0.7923	0.0193	0.2391
ENSG00000111231	GPN3	156.518	210.072	159.128	193.072	562.956	527.535	649.387	628.951	0.2918	0.3267	0.7149
ENSG00000111237	VPS29	213.974	230.878	241.735	236.826	99.662	71.5073	117.144	137.893	0.4755	0.1853	0.5799
ENSG00000111247	RAD51AP1	188.218	220.14	212.17	187.516	95.6216	125.475	131.151	125.989	0.2525	0.4817	0.8087
ENSG00000111252	SH2B3	51.5122	68.4581	40.8688	43.7538	55.2181	101.19	43.2925	61.5062	-0.0591	0.9151	1
ENSG00000111261	MANSC1	13.8687	10.0674	7.8259	12.5011	1.3468	8.0952	3.8199	8.9283	0.6799	0.6112	1
ENSG00000111266	DUSP16	49.5309	47.6522	77.3899	64.5889	41.7503	40.4758	36.9259	32.7372	-0.7892	0.1473	1
ENSG00000111269	CREBL2	12.878	21.477	22.6083	17.3626	10.7743	10.7936	11.4598	6.9443	-0.4463	0.6511	1
ENSG00000111271	ACAD10	73.3058	62.4177	69.564	78.479	65.9924	48.571	66.212	38.6894	-0.2735	0.6	1
ENSG00000111275	ALDH2	51.5122	44.9676	53.0425	59.7274	49.831	37.7775	44.5658	76.3868	0.2456	0.659	1
ENSG00000111276	CDKN1B	45.5684	34.9002	44.347	29.8637	28.2825	43.1742	42.0192	37.6974	0.2707	0.6657	1
ENSG00000111300	NAA25	243.692	265.107	234.778	213.907	207.405	202.379	243.202	291.659	0.5717	0.0634	0.3907
ENSG00000111321	LTBR	170.386	167.118	165.214	195.85	110.436	70.1581	94.2248	81.347	-0.1443	0.7182	0.9152
ENSG00000111325	OGFOD2	26.7467	18.7924	25.2169	16.6681	8.0807	8.0952	5.0932	12.8965	0.3055	0.761	1
ENSG00000111328	CDK2AP1	280.345	289.269	260.865	247.244	110.436	133.57	162.983	110.116	0.3193	0.3653	0.7423
ENSG00000111331	OAS3	114.912	165.105	73.0422	75.0065	193.937	315.712	201.183	300.587	0.9073	0.0319	0.2951
ENSG00000111335	OAS2	7.9249	18.7924	2.6086	4.167	6.7339	20.2379	3.8199	19.8407	1.8232	0.163	1
ENSG00000111358	GTF2H3	145.621	137.587	98.2591	142.373	180.469	199.681	176.99	274.794	0.4831	0.219	0.6139
ENSG00000111361	EIF2B1	150.574	175.172	145.215	142.373	243.768	253.649	283.948	239.081	0.254	0.4297	0.7821
ENSG00000111364	DDX55	145.621	144.97	86.955	130.567	65.9924	79.6025	63.6654	116.068	0.7289	0.1218	0.4959
ENSG00000111371	SLC38A1	456.675	457.73	420.862	464.624	338.043	294.125	271.215	332.332	-0.0178	0.9496	0.9847
ENSG00000111412	C12orf49	57.4559	66.4446	62.6076	84.0351	82.1538	102.539	66.212	61.5062	-0.7772	0.0978	1
ENSG00000111424	VDR	3.9625	9.3962	7.8259	7.6396	25.5889	28.3331	16.553	20.8328	-0.6822	0.4814	1
ENSG00000111445	RFC5	183.264	172.488	179.997	177.793	187.203	140.316	189.723	183.527	0.1783	0.5988	0.8591
ENSG00000111450	STX2	120.855	146.983	73.9117	71.534	48.4842	93.0944	49.659	68.4505	0.6319	0.1985	1
ENSG00000111481	COPZ1	221.899	181.213	153.041	186.127	216.832	187.538	226.649	292.651	0.6068	0.0777	0.424
ENSG00000111530	CAND1	1024.3	1089.29	896.506	878.548	1294.26	1358.64	1598	1970.18	0.681	0.004	0.1052
ENSG00000111540	RAB5B	309.073	333.565	200.866	284.052	235.687	222.617	213.916	259.913	0.455	0.1683	0.5526
ENSG00000111554	MDM1	94.1087	69.8004	75.6508	77.09	30.976	41.825	16.553	44.6416	-0.1249	0.835	1
ENSG00000111581	NUP107	452.713	454.374	467.818	486.153	435.011	335.95	599.728	562.485	0.5185	0.0546	0.3716
ENSG00000111596	CNOT2	1244.22	1097.34	1273.89	1416.79	782.481	665.153	909.142	827.358	0.06	0.8066	0.9508
ENSG00000111602	TIMELESS	358.604	357.727	329.559	390.312	274.744	319.759	222.829	276.778	-0.2556	0.3937	0.7623
ENSG00000111605	CPSF6	352.66	382.56	422.601	430.593	414.809	288.728	395.999	308.523	-0.2147	0.4926	0.8124
ENSG00000111615	KRR1	314.026	263.765	166.084	245.855	142.759	171.348	165.53	206.344	0.7291	0.0463	0.3466
ENSG00000111639	MRPL51	306.101	348.331	243.474	290.997	432.317	582.852	412.552	506.93	0.1515	0.624	0.8721
ENSG00000111640	GAPDH	13841.9	14410.4	11749.4	12192	5032.93	4562.98	5875.04	6489.9	0.6048	0.0033	0.0954
ENSG00000111641	NOP2	335.82	312.088	222.605	263.912	203.364	244.204	215.189	283.722	0.5714	0.0762	0.421
ENSG00000111642	CHD4	290.251	273.161	296.516	263.912	1594.59	1423.4	2081.86	1587.26	0.2887	0.281	0.6768
ENSG00000111647	UHRF1BP1L	494.318	516.12	497.382	504.21	311.107	372.378	262.301	281.738	-0.3146	0.2452	0.6436
ENSG00000111652	COPS7A	137.696	151.682	102.607	104.176	161.614	237.458	161.71	226.184	0.4508	0.2412	0.6377
ENSG00000111653	ING4	109.959	87.9217	88.6941	84.7296	63.2988	74.2057	64.9387	68.4505	0.1427	0.7486	1
ENSG00000111665	CDCA3	152.555	146.983	120.867	171.543	181.816	179.443	150.25	165.67	-0.1626	0.6529	0.8851
ENSG00000111666	CHPT1	112.93	138.93	135.65	147.929	115.823	117.38	109.504	88.2912	-0.41	0.2885	0.685
ENSG00000111667	USP5	631.024	594.646	566.077	597.274	837.699	806.818	933.335	867.04	0.204	0.3851	0.7565
ENSG00000111669	TPI1	806.363	835.591	1122.59	1004.95	1280.79	1080.71	1279.67	1196.4	-0.305	0.1989	0.5949
ENSG00000111670	GNPTAB	459.647	449.005	319.125	313.222	133.332	182.141	108.231	208.328	0.5388	0.1578	0.5403
ENSG00000111671	SPSB2	19.8124	16.1078	18.2605	15.2791	14.8146	16.1903	10.1865	17.8567	-0.0311	0.9724	1
ENSG00000111674	ENO2	263.505	256.382	304.342	305.582	585.851	446.584	742.339	636.887	0.1855	0.5136	0.8175
ENSG00000111676	ATN1	685.508	721.495	540.86	481.986	222.219	319.759	183.356	217.256	0.0286	0.9251	0.9797
ENSG00000111678	C12orf57	67.362	85.237	54.7816	46.5318	64.6456	51.2694	57.2989	38.6894	0.3164	0.5466	1
ENSG00000111684	LPCAT3	214.964	177.857	133.911	147.929	136.025	184.84	117.144	205.351	0.4907	0.2295	0.6288
ENSG00000111696	NT5DC3	42.5966	32.2156	32.1733	27.0857	32.3228	21.5871	43.2925	36.7053	0.8957	0.1688	1
ENSG00000111707	SUDS3	146.612	93.2909	123.476	149.319	98.3152	60.7138	104.411	82.339	0.0307	0.9472	0.9847
ENSG00000111711	GOLT1B	41.606	48.3234	67.8249	32.6417	83.5006	98.4912	92.9515	105.156	-0.0165	0.9749	1
ENSG00000111716	LDHB	289.26	304.034	250.43	254.189	3446.42	4198.69	4322.88	5334.18	0.5719	0.0246	0.2652
ENSG00000111725	PRKAB1	47.5497	54.3638	35.6515	50.6988	35.0164	35.0791	43.2925	25.7929	0.2001	0.7442	1
ENSG00000111726	CMAS	119.865	123.493	158.258	143.762	154.88	184.84	164.257	122.02	-0.5626	0.1253	0.5
ENSG00000111727	HCFC2	169.396	153.695	197.388	188.905	60.6053	36.4283	106.958	54.562	0.4608	0.3257	0.7149
ENSG00000111731	C2CD5	99.0618	119.466	126.085	109.037	59.2585	74.2057	75.1252	70.4346	0.0247	0.9544	1
ENSG00000111737	RAB35	92.1275	125.507	97.3896	113.204	119.864	98.4912	120.964	108.132	0.1203	0.7688	0.9353
ENSG00000111785	RIC8B	58.4465	60.4042	54.7816	51.3933	71.3795	55.317	81.4917	53.57	0.2472	0.627	1
ENSG00000111786	SRSF9	244.683	300.007	253.909	239.604	453.866	505.948	466.031	575.381	0.267	0.3597	0.737
ENSG00000111790	FGFR1OP2	63.3996	72.485	66.9553	46.5318	60.6053	70.1581	63.6654	82.339	0.436	0.3792	1
ENSG00000111799	COL12A1	533.943	477.864	833.898	790.346	1147.46	593.646	1300.05	900.769	-0.3465	0.3426	0.7255
ENSG00000111801	BTN3A3	27.7373	38.256	43.4775	36.1142	18.855	24.2855	28.0128	26.785	0.0877	0.8975	1
ENSG00000111802	TDP2	146.612	181.884	172.171	163.903	171.042	180.792	146.43	197.415	-0.0547	0.8777	0.9666
ENSG00000111816	FRK	26.7467	26.1752	24.3474	41.6703	29.6292	32.3807	36.9259	31.7452	-0.1867	0.7819	1
ENSG00000111817	DSE	190.199	171.145	136.519	137.512	146.799	175.395	81.4917	90.2753	-0.5076	0.161	0.5431
ENSG00000111832	RWDD1	227.842	237.59	186.084	205.573	55.2181	70.1581	50.9323	76.3868	0.2849	0.4786	0.807
ENSG00000111837	MAK	4.9531	4.0269	8.6955	11.1121	2.6936	5.3968	3.8199	0.992	-1.9639	0.2332	1
ENSG00000111843	TMEM14C	93.1181	110.07	68.6944	72.923	167.001	151.11	182.083	244.041	0.9508	0.0128	0.1992
ENSG00000111845	PAK1IP1	231.805	249	230.431	190.294	207.405	221.268	254.662	286.699	0.5353	0.0858	0.4365
ENSG00000111850	SMIM8	32.6904	34.229	34.782	23.6132	37.7099	36.4283	31.8327	36.7053	0.0979	0.8781	1
ENSG00000111859	NEDD9	14.8593	23.4905	44.347	43.7538	18.855	6.746	29.2861	3.9681	-0.8501	0.3877	1
ENSG00000111860	CEP85L	105.996	142.957	146.954	159.736	63.2988	75.5549	45.8391	46.6257	-0.8807	0.0441	1
ENSG00000111863	ADTRP	146.612	98.6602	63.4771	61.1164	32.3228	68.8089	45.8391	76.3868	1.2562	0.0229	1
ENSG00000111875	ASF1A	104.015	109.399	159.997	133.345	179.122	167.3	278.854	189.479	-0.0252	0.9459	0.9847
ENSG00000111877	MCM9	48.5403	50.3368	72.1726	65.2834	61.952	52.6186	57.2989	52.5779	-0.535	0.2834	1
ENSG00000111879	FAM184A	51.5122	82.5524	89.5636	129.178	43.0971	20.2379	21.6462	20.8328	-1.2768	0.0389	1
ENSG00000111880	RNGTT	114.912	142.285	99.1287	114.593	138.719	167.3	137.517	188.487	0.3669	0.3433	0.7257
ENSG00000111885	MAN1A1	63.3996	47.6522	113.041	70.8395	92.9281	70.1581	124.784	100.196	-0.2712	0.574	1
ENSG00000111897	SERINC1	525.028	471.153	568.686	561.16	1389.88	1110.39	1676.95	1465.24	0.146	0.5651	0.8435
ENSG00000111906	HDDC2	297.185	255.04	219.126	240.993	195.284	232.061	221.556	230.152	0.3399	0.2751	0.6699
ENSG00000111911	HINT3	11.8874	15.4366	14.7823	16.6681	98.3152	56.6662	82.765	56.5461	-0.3506	0.5915	1
ENSG00000111912	NCOA7	84.2026	72.485	77.3899	93.0636	48.4842	28.3331	35.6526	32.7372	-0.2986	0.5782	1
ENSG00000111913	FAM65B	96.09	90.6063	126.085	133.345	191.243	122.777	206.276	112.1	-0.465	0.2966	0.6904
ENSG00000111961	SASH1	468.562	424.843	483.47	518.1	444.439	497.853	389.632	321.42	-0.576	0.0343	0.3027
ENSG00000111962	UST	26.7467	18.7924	10.4346	11.1121	9.4275	12.1428	11.4598	10.9124	1.119	0.251	1
ENSG00000111981	ULBP1	16.8405	14.7655	19.9996	34.7252	52.5246	45.8726	63.6654	26.785	-0.9462	0.1901	1
ENSG00000112029	FBXO5	209.02	194.636	196.518	231.964	281.478	228.014	267.395	257.929	-0.0464	0.8827	0.9674
ENSG00000112031	MTRF1L	38.6341	42.9541	55.6512	43.7538	22.8953	29.6823	26.7395	16.8646	-0.5656	0.3901	1
ENSG00000112033	PPARD	104.015	113.426	61.738	76.3955	41.7503	71.5073	17.8263	33.7292	-0.4573	0.4061	1
ENSG00000112039	FANCE	35.6623	55.7061	40.8688	40.2813	39.0567	44.5234	17.8263	35.7133	-0.4372	0.497	1
ENSG00000112062	MAPK14	164.443	135.574	160.867	143.068	468.681	393.965	486.404	364.077	-0.0458	0.8881	0.969
ENSG00000112078	KCTD20	149.583	168.461	198.257	206.268	125.251	120.078	117.144	86.3072	-0.6231	0.0893	0.444
ENSG00000112079	STK38	278.364	222.153	170.432	206.962	324.575	304.918	373.079	393.838	0.6854	0.0251	0.268
ENSG00000112081	SRSF3	317.988	390.614	399.993	415.314	732.65	565.313	867.123	652.76	0.0263	0.9302	0.981
ENSG00000112096	SOD2	25.7561	20.1347	18.2605	9.7231	618.174	666.502	639.201	704.346	0.7939	0.0595	0.3799
ENSG00000112110	MRPL18	333.838	334.236	276.517	309.055	517.165	536.98	552.616	504.946	0.1924	0.4632	0.8002
ENSG00000112118	MCM3	873.725	869.149	729.552	845.907	936.015	1098.24	962.621	1143.82	0.1963	0.4354	0.7858
ENSG00000112130	RNF8	173.358	158.393	183.475	195.85	134.678	89.0469	137.517	77.3788	-0.2652	0.5321	0.8284
ENSG00000112137	PHACTR1	108.968	107.385	70.4335	115.982	43.0971	90.3961	39.4725	92.2594	0.2056	0.7243	1
ENSG00000112144	ICK	290.251	303.363	250.43	351.419	140.065	141.666	94.2248	99.2036	-0.5629	0.1078	0.4733
ENSG00000112146	FBXO9	240.72	265.779	215.648	236.826	165.654	129.523	112.051	108.132	-0.2605	0.4446	0.7901
ENSG00000112149	CD83	17.8311	20.1347	22.6083	14.5846	25.5889	17.5395	17.8263	20.8328	-0.109	0.8944	1
ENSG00000112159	MDN1	287.279	293.967	486.948	429.204	457.906	304.918	572.989	301.579	-0.4626	0.2298	0.6288
ENSG00000112167	SAYSD1	14.8593	22.8194	13.9128	13.1956	22.8953	14.8411	15.2797	14.8805	0.1669	0.8506	1
ENSG00000112182	BACH2	9.9062	8.7251	9.565	11.8066	13.4678	9.4444	11.4598	6.9443	-0.5416	0.6247	1
ENSG00000112183	RBM24	204.067	218.797	224.344	212.518	137.372	134.919	122.238	140.869	-0.0905	0.7865	0.9431
ENSG00000112186	CAP2	758.814	775.858	723.465	663.252	596.625	596.344	637.927	679.545	0.291	0.2205	0.6165
ENSG00000112200	ZNF451	421.013	436.924	451.296	396.562	223.566	275.236	262.301	298.603	0.1902	0.5119	0.8175
ENSG00000112208	BAG2	183.264	204.032	148.693	165.292	612.787	684.042	641.747	683.513	0.3358	0.2212	0.6176
ENSG00000112210	RAB23	220.908	228.194	213.04	300.026	158.921	187.538	170.623	176.583	-0.1908	0.5794	0.8506
ENSG00000112234	FBXL4	81.2307	95.3044	108.694	95.8416	72.7263	80.9517	85.3116	69.4425	-0.2012	0.6428	1
ENSG00000112237	CCNC	412.097	437.595	399.123	402.813	179.122	175.395	180.81	157.734	0.0141	0.9614	0.9884
ENSG00000112242	E2F3	75.287	72.485	80.8681	86.1186	134.678	89.0469	105.685	98.2116	-0.3144	0.4658	1
ENSG00000112245	PTP4A1	197.133	236.919	206.083	197.934	64.6456	84.9993	43.2925	45.6337	-0.6413	0.1106	0.4787
ENSG00000112246	SIM1	108.968	116.11	125.215	121.538	45.7906	47.2218	50.9323	50.5938	-0.0045	0.992	1
ENSG00000112249	ASCC3	746.926	733.575	729.552	713.256	623.561	617.931	781.811	772.796	0.3615	0.1174	0.4896
ENSG00000112276	BVES	117.884	119.466	100.868	90.2856	107.743	159.205	129.877	174.598	0.5094	0.2074	0.6002
ENSG00000112282	MED23	252.608	244.301	255.648	250.716	288.212	286.029	346.34	377.966	0.3085	0.2742	0.6697
ENSG00000112290	WASF1	115.902	117.453	100.868	120.149	101.009	67.4597	81.4917	83.331	0.0451	0.9154	1
ENSG00000112293	GPLD1	4.9531	7.3827	2.6086	10.4176	21.5485	10.7936	5.0932	4.9602	-1.7763	0.1782	1
ENSG00000112294	ALDH5A1	29.7185	18.7924	30.4342	38.8923	75.4199	64.7614	80.2184	64.4824	-0.5045	0.3706	1
ENSG00000112297	AIM1	310.063	267.792	286.082	255.578	196.63	203.728	217.736	291.659	0.4441	0.1659	0.5494
ENSG00000112304	ACOT13	321.951	283.9	269.56	301.415	106.396	94.4436	142.611	130.949	0.5258	0.1134	0.4839
ENSG00000112305	SMAP1	157.508	163.091	127.824	167.376	231.647	219.919	259.755	213.288	0.1798	0.5963	0.8579
ENSG00000112306	RPS12	4142.77	4194.06	3218.2	3898.95	1420.86	1640.62	1011.01	931.522	-0.4289	0.067	0.3967
ENSG00000112308	C6orf62	369.501	402.024	433.905	425.037	184.509	207.776	81.4917	127.973	-1.0454	0.0015	0.0646
ENSG00000112312	GMNN	165.433	157.722	187.823	203.49	662.617	453.329	887.496	637.879	0.1709	0.6071	0.8619
ENSG00000112319	EYA4	478.469	404.708	422.601	488.931	211.445	169.999	178.263	223.208	0.0297	0.9247	0.9797
ENSG00000112320	SOBP	15.8499	21.477	23.4778	21.5296	10.7743	16.1903	11.4598	6.9443	-0.8305	0.3721	1
ENSG00000112335	SNX3	643.902	577.867	419.123	568.799	602.012	590.947	657.027	663.672	0.45	0.1004	0.4598
ENSG00000112339	HBS1L	1551.31	1591.99	1580.84	1855.02	1617.49	1333	1939.25	1698.37	0.1728	0.4772	0.8069
ENSG00000112343	TRIM38	269.448	281.886	261.734	270.857	334.002	353.489	365.439	414.671	0.2346	0.3996	0.7662
ENSG00000112357	PEX7	67.362	79.8678	59.1294	54.1714	55.2181	117.38	85.3116	117.06	0.6185	0.2293	1
ENSG00000112365	ZBTB24	75.287	93.9621	95.6505	110.426	35.0164	58.0154	63.6654	66.4664	0.2056	0.6712	1
ENSG00000112367	FIG4	116.893	132.218	149.562	131.261	134.678	176.744	162.983	145.829	-0.1818	0.6202	0.8695
ENSG00000112378	PERP	162.461	167.118	129.563	148.624	158.921	246.903	146.43	189.479	-0.025	0.9474	0.9847
ENSG00000112379	KIAA1244	128.78	131.547	276.517	247.938	437.705	263.093	350.16	159.718	-1.4747	0.0009	0.0541
ENSG00000112394	SLC16A10	22.7842	11.4097	24.3474	16.6681	10.7743	33.7299	24.1929	48.6098	0.4409	0.6144	1
ENSG00000112406	HECA	112.93	113.426	90.4332	88.8966	185.856	196.982	99.318	84.3231	-0.7282	0.0517	0.3634
ENSG00000112414	GPR126	44.5778	36.9137	66.0858	45.8373	26.9357	13.4919	26.7395	28.7691	0.0007	0.9991	1
ENSG00000112419	PHACTR2	526.018	493.301	475.644	538.241	246.461	286.029	230.469	194.439	-0.3233	0.2589	0.6556
ENSG00000112425	EPM2A	38.6341	38.256	32.1733	31.2527	51.1778	21.5871	36.9259	35.7133	0.2745	0.6768	1
ENSG00000112473	SLC39A7	104.015	70.4716	61.738	72.2285	746.118	713.724	727.059	703.354	0.328	0.3017	0.6936
ENSG00000112511	PHF1	10.8968	8.7251	14.7823	15.2791	140.065	168.649	105.685	136.901	-0.9815	0.0847	1
ENSG00000112514	CUTA	97.0806	83.8947	64.3467	68.0614	418.85	509.996	452.024	522.803	0.5136	0.1154	0.486
ENSG00000112531	QKI	1098.6	1122.18	1253.02	1190.38	798.643	828.406	752.525	839.263	-0.1679	0.4608	0.7994
ENSG00000112541	PDE10A	116.893	146.983	66.9553	103.481	57.9117	74.2057	58.5722	78.3709	0.6877	0.1484	1
ENSG00000112559	MDFI	5.9437	5.3693	4.3477	2.778	5.3871	5.3968	5.0932	9.9204	1.1714	0.4319	1
ENSG00000112561	TFEB	5.9437	12.752	10.4346	14.5846	16.1614	5.3968	12.7331	5.9522	-0.6279	0.5932	1
ENSG00000112576	CCND3	819.241	814.785	782.595	704.228	1183.82	1234.51	934.608	905.729	-0.2575	0.2583	0.6555
ENSG00000112578	BYSL	125.808	99.3313	113.911	104.176	284.171	191.586	280.128	255.945	0.2113	0.5657	0.844
ENSG00000112584	FAM120B	90.1463	95.9756	92.1723	78.479	320.534	357.537	332.333	469.233	0.376	0.2815	0.6769
ENSG00000112592	TBP	223.88	249	274.778	295.164	214.139	232.061	227.922	231.144	-0.2263	0.4498	0.7931
ENSG00000112599	GUCA1B	1.9812	2.6846	4.3477	4.167	2.6936	1.3492	5.0932	2.9761	0.1301	0.9475	1
ENSG00000112624	GLTSCR1L	80.2401	91.2774	112.172	90.2856	39.0567	58.0154	26.7395	32.7372	-0.9315	0.0705	1
ENSG00000112640	PPP2R5D	264.495	280.544	410.427	409.063	505.044	407.457	499.137	390.862	-0.6259	0.0311	0.2929
ENSG00000112651	MRPL2	130.762	140.272	156.519	134.039	150.84	147.062	156.617	138.885	-0.1103	0.7553	0.9305
ENSG00000112655	PTK7	783.579	677.869	1190.41	1170.93	1115.14	755.549	1154.89	844.223	-0.5988	0.0486	0.353
ENSG00000112658	SRF	110.949	126.178	145.215	141.679	96.9684	86.3485	53.4789	55.554	-1.0191	0.0125	1
ENSG00000112659	CUL9	103.024	116.781	113.041	82.646	95.6216	182.141	95.4981	145.829	-0.0224	0.9622	0.9887
ENSG00000112667	DNPH1	40.6154	37.5848	28.6951	32.6417	90.2345	164.602	96.7714	92.2594	-0.0884	0.8638	1
ENSG00000112679	DUSP22	34.6716	44.2964	66.0858	45.8373	32.3228	25.6347	16.553	22.8168	-1.0356	0.1152	1
ENSG00000112685	EXOC2	268.458	289.269	394.776	388.923	531.98	393.965	578.082	471.217	-0.3107	0.2931	0.6876
ENSG00000112695	COX7A2	585.455	614.78	580.859	645.195	669.351	468.171	779.264	493.042	0.128	0.698	0.9077
ENSG00000112697	TMEM30A	422.003	402.024	476.513	412.536	1133.99	949.833	1426.11	1494.01	0.3779	0.1294	0.5024
ENSG00000112699	GMDS	36.6529	45.6387	36.5211	34.7252	88.8877	78.2533	81.4917	86.3072	0.2262	0.6471	1
ENSG00000112701	SENP6	578.521	570.484	721.726	719.507	315.147	242.855	317.054	245.033	-0.3209	0.2669	0.6641
ENSG00000112715	VEGFA	68.3527	53.0215	71.3031	62.5054	26.9357	56.6662	36.9259	26.785	-0.5478	0.3558	1
ENSG00000112739	PRPF4B	520.075	467.797	625.206	634.777	336.696	265.791	383.266	295.627	-0.1838	0.5283	0.8257
ENSG00000112742	TTK	486.394	478.535	433.905	493.098	199.324	209.125	221.556	294.635	0.3995	0.1793	0.5702
ENSG00000112759	SLC29A1	377.426	401.352	413.036	516.711	325.922	331.902	272.488	294.635	-0.469	0.099	0.4591
ENSG00000112763	BTN2A1	106.987	99.3313	111.302	116.677	111.783	133.57	106.958	70.4346	-0.6254	0.1319	0.5072
ENSG00000112773	FAM46A	26.7467	22.1482	20.8692	18.0571	56.5649	93.0944	66.212	66.4664	0.1504	0.8001	1
ENSG00000112787	FBRSL1	62.409	67.1158	65.2162	57.6439	192.59	117.38	147.704	105.156	-0.2184	0.6312	1
ENSG00000112796	ENPP5	34.6716	24.8328	13.0432	12.5011	10.7743	9.4444	10.1865	22.8168	1.9429	0.0354	1
ENSG00000112837	TBX18	51.5122	40.2695	33.9124	20.8351	20.2018	37.7775	16.553	30.7531	0.4739	0.5138	1
ENSG00000112851	ERBB2IP	1327.43	1328.89	832.159	861.186	351.51	675.947	432.925	655.736	0.7353	0.0432	0.339
ENSG00000112852	PCDHB2	3.9625	6.0404	12.1737	9.7231	4.0404	2.6984	10.1865	4.9602	0.0408	0.9772	1
ENSG00000112855	HARS2	156.518	194.636	140.867	169.459	197.977	228.014	202.456	255.945	0.2901	0.4037	0.7666
ENSG00000112874	NUDT12	89.1556	87.2505	88.6941	102.787	45.7906	63.4122	66.212	96.2275	0.4607	0.3246	1
ENSG00000112877	CEP72	41.606	44.2964	41.7384	46.5318	74.0731	74.2057	64.9387	60.5142	-0.2822	0.5732	1
ENSG00000112893	MAN2A1	770.701	718.81	814.768	784.096	804.03	773.089	967.714	1185.48	0.3478	0.1548	0.5373
ENSG00000112941	PAPD7	263.505	254.369	252.169	290.303	105.049	157.856	117.144	74.4027	-0.537	0.1638	0.5458
ENSG00000112964	GHR	3.9625	4.0269	7.8259	11.1121	2.6936	2.6984	1.2733	0.992	-2.5156	0.1882	1
ENSG00000112972	HMGCS1	418.041	435.581	413.036	430.593	769.013	754.2	1180.36	1021.8	0.5481	0.0247	0.2652
ENSG00000112977	DAP	445.778	443.635	155.649	149.319	63.2988	128.173	40.7459	106.148	1.1698	0.138	0.5146
ENSG00000112983	BRD8	474.506	453.031	440.862	413.23	290.905	323.807	366.713	306.539	0.2473	0.3704	0.7447
ENSG00000112984	KIF20A	838.063	806.06	893.028	948.693	794.602	702.931	797.091	868.032	-0.0107	0.964	0.9887
ENSG00000112992	NNT	368.51	379.204	518.252	484.764	484.842	342.695	569.169	467.249	-0.1001	0.7359	0.9219
ENSG00000112996	MRPS30	499.272	443.635	473.905	453.512	433.664	400.711	471.124	523.795	0.2776	0.2877	0.6848
ENSG00000113013	HSPA9	1364.08	1344.33	1058.24	1131.35	1239.04	1207.53	1437.56	1186.48	0.4063	0.0807	0.4295
ENSG00000113048	MRPS27	501.253	524.845	327.82	343.085	307.067	379.124	362.893	499.986	0.9471	0.0016	0.0646
ENSG00000113068	PFDN1	203.077	185.911	153.91	178.488	156.227	240.157	157.89	151.781	-0.1336	0.7131	0.9127
ENSG00000113070	HBEGF	8.9156	11.4097	23.4778	11.8066	29.6292	32.3807	29.2861	24.8009	-0.9669	0.2368	1
ENSG00000113083	LOX	76.2776	72.485	79.9986	63.8944	63.2988	72.8565	63.6654	91.2673	0.2453	0.6041	1
ENSG00000113108	APBB3	9.9062	15.4366	17.391	10.4176	4.0404	2.6984	1.2733	6.9443	0.231	0.868	1
ENSG00000113119	TMCO6	16.8405	41.6118	13.0432	15.9736	18.855	26.9839	15.2797	31.7452	1.0799	0.2086	1
ENSG00000113140	SPARC	2249.69	2109.45	2184.31	2149.49	2744.74	2180.3	3898.87	4030.64	0.6953	0.0024	0.0791
ENSG00000113141	IK	503.234	444.978	479.991	541.019	448.479	379.124	527.149	388.878	0.0343	0.9071	0.9735
ENSG00000113161	HMGCR	807.354	855.055	633.902	664.641	736.691	835.152	900.229	1378.93	0.8945	0.0021	0.0774
ENSG00000113163	COL4A3BP	152.555	118.795	99.1287	90.9801	156.227	179.443	159.163	259.913	0.8356	0.0378	0.3197
ENSG00000113194	FAF2	193.171	188.595	179.127	197.239	171.042	159.205	208.822	186.503	0.2758	0.3953	0.7638
ENSG00000113205	PCDHB3	3.9625	1.3423	1.7391	7.6396	6.7339	9.4444	11.4598	6.9443	-0.7437	0.6274	1
ENSG00000113209	PCDHB5	122.837	93.9621	107.824	91.6746	141.412	151.11	175.716	159.718	0.3104	0.4118	0.7729
ENSG00000113240	CLK4	61.4183	65.1023	78.2595	63.8944	53.8713	39.1267	80.2184	68.4505	0.5102	0.3022	1
ENSG00000113248	PCDHB15	12.878	6.0404	10.4346	9.7231	9.4275	6.746	22.9195	18.8487	1.2402	0.2429	1
ENSG00000113269	RNF130	177.321	169.803	170.432	175.015	86.1942	60.7138	90.4049	94.2434	0.3367	0.3833	0.7552
ENSG00000113272	THG1L	65.3808	40.9406	35.6515	34.7252	44.4439	48.571	35.6526	42.6576	0.3393	0.5632	1
ENSG00000113273	ARSB	154.536	179.199	100.868	133.345	125.251	238.808	87.8583	221.224	0.2826	0.5865	0.8541
ENSG00000113282	CLINT1	535.924	482.562	419.123	405.591	319.188	433.092	444.385	544.628	0.7003	0.0168	0.2225
ENSG00000113296	THBS4	14.8593	6.0404	5.2173	10.4176	13.4678	5.3968	17.8263	11.9044	1.0188	0.3842	1
ENSG00000113300	CNOT6	221.899	246.315	114.781	97.9251	102.356	329.204	76.3985	182.535	0.4046	0.6842	0.9014
ENSG00000113303	BTNL8	4.9531	4.6981	1.7391	5.556	4.0404	12.1428	1.2733	8.9283	-0.2476	0.8797	1
ENSG00000113312	TTC1	603.287	551.692	492.165	572.272	720.529	739.359	951.161	818.43	0.3919	0.1211	0.4943
ENSG00000113318	MSH3	160.48	185.239	159.997	151.402	107.743	136.269	192.269	179.559	0.7615	0.0299	0.2896
ENSG00000113328	CCNG1	263.505	245.644	218.257	257.661	332.656	318.41	370.533	400.783	0.3391	0.2385	0.6344
ENSG00000113356	POLR3G	23.7748	26.8463	25.2169	9.0286	1.3468	1.3492	6.3665	6.9443	2.8884	0.0464	1
ENSG00000113360	DROSHA	889.575	861.766	879.984	909.801	566.996	678.645	555.162	504.946	-0.2656	0.281	0.6768
ENSG00000113368	LMNB1	668.667	642.969	773.03	809.098	1721.19	1301.97	1982.54	1583.29	-0.0337	0.8993	0.9725
ENSG00000113369	ARRDC3	145.621	104.029	72.1726	91.6746	83.5006	93.0944	91.6782	126.981	0.911	0.0388	1
ENSG00000113384	GOLPH3	177.321	170.474	189.562	179.877	305.72	221.268	280.128	195.431	-0.2406	0.497	0.8143
ENSG00000113387	SUB1	692.442	636.929	541.729	713.256	758.239	700.232	826.377	944.418	0.3614	0.1775	0.5676
ENSG00000113391	FAM172A	101.043	96.6467	68.6944	102.787	49.831	66.1105	58.5722	67.4585	0.3226	0.5013	1
ENSG00000113407	TARS	1880.19	1806.09	1731.27	2071.01	1667.32	1413.96	1915.06	1685.47	0.1788	0.4579	0.7986
ENSG00000113441	LNPEP	357.613	316.786	234.778	248.633	300.333	276.585	339.973	352.173	0.7406	0.009	0.1638
ENSG00000113448	PDE4D	544.84	494.643	375.645	453.512	313.801	499.202	229.195	383.918	-0.0776	0.8339	0.956
ENSG00000113456	RAD1	95.0994	87.2505	105.216	98.6196	146.799	107.936	141.337	110.116	-0.1863	0.6453	0.881
ENSG00000113460	BRIX1	359.594	369.137	309.56	347.252	443.092	395.314	473.671	505.938	0.3744	0.1612	0.5434
ENSG00000113504	SLC12A7	248.645	179.87	330.429	270.162	3259.22	2081.81	2765.62	1897.77	-0.6875	0.0485	0.3528
ENSG00000113522	RAD50	23.7748	44.2964	38.2602	26.3912	325.922	298.172	420.192	438.48	0.5885	0.1491	0.5296
ENSG00000113532	ST8SIA4	45.5684	40.2695	37.3906	45.8373	94.2749	98.4912	103.138	119.044	0.2407	0.6042	1
ENSG00000113552	GNPDA1	149.583	129.533	76.5204	77.7845	115.823	167.3	136.244	183.527	1.0321	0.0102	0.174
ENSG00000113558	SKP1	439.834	505.382	432.166	482.681	542.754	469.52	499.137	575.381	0.1358	0.6153	0.8665
ENSG00000113569	NUP155	832.119	945.661	758.247	732.702	1062.61	1175.15	1317.87	1565.43	0.6218	0.0104	0.1754
ENSG00000113575	PPP2CA	456.675	477.864	436.514	359.753	693.594	806.818	730.879	860.095	0.3192	0.2339	0.631
ENSG00000113578	FGF1	52.5028	73.8273	19.9996	19.4461	25.5889	31.0315	8.9132	31.7452	1.2439	0.0958	1
ENSG00000113580	NR3C1	202.086	175.843	148.693	134.734	99.662	105.237	94.2248	129.957	0.5514	0.1468	0.5273
ENSG00000113583	C5orf15	220.908	181.884	230.431	167.376	288.212	229.363	283.948	243.049	0.0415	0.9044	0.9728
ENSG00000113593	PPWD1	188.218	204.703	173.04	193.767	165.654	206.427	150.25	193.447	-0.0099	0.9772	0.9934
ENSG00000113594	LIFR	147.602	159.736	147.823	179.877	82.1538	80.9517	57.2989	68.4505	-0.4621	0.2489	0.6473
ENSG00000113595	TRIM23	107.977	140.272	122.606	144.457	195.284	191.586	266.121	271.818	0.3761	0.2715	0.6691
ENSG00000113597	TRAPPC13	88.165	102.687	89.5636	89.5911	79.4602	78.2533	78.9451	115.076	0.4029	0.3549	1
ENSG00000113615	SEC24A	368.51	393.97	330.429	343.085	189.897	256.347	229.195	303.563	0.4395	0.1667	0.5506
ENSG00000113621	TXNDC15	147.602	108.056	99.1287	125.011	169.695	195.633	178.263	217.256	0.2954	0.4338	0.7845
ENSG00000113638	TTC33	89.1556	85.9082	147.823	160.431	167.001	97.142	253.388	133.925	-0.2724	0.5532	0.8374
ENSG00000113643	RARS	753.861	795.322	695.64	687.559	540.06	488.409	664.667	714.266	0.588	0.0145	0.2061
ENSG00000113648	H2AFY	556.727	551.02	293.038	346.558	169.695	346.743	187.176	392.846	0.9617	0.1777	0.5676
ENSG00000113649	TCERG1	531.962	471.824	387.819	481.986	273.397	325.156	249.568	356.141	0.226	0.4773	0.8069
ENSG00000113657	DPYSL3	105.005	116.781	109.563	84.0351	130.638	171.348	156.617	131.941	0.1349	0.7319	0.9203
ENSG00000113658	SMAD5	427.947	395.983	344.342	336.835	245.115	244.204	276.308	345.229	0.6222	0.0307	0.2929
ENSG00000113712	CSNK1A1	1016.37	1015.46	636.51	760.482	348.817	582.852	355.253	543.636	0.4914	0.1586	0.5409
ENSG00000113716	HMGXB3	356.623	393.298	320.864	309.749	247.808	313.013	225.375	172.614	-0.2485	0.426	0.78
ENSG00000113719	ERGIC1	1014.39	843.645	768.682	839.656	554.875	684.042	504.23	625.975	0.0761	0.782	0.9407
ENSG00000113721	PDGFRB	1.9812	0.6712	4.3477	4.8615	5.3871	1.3492	2.5466	0.992	-2.8326	0.1998	1
ENSG00000113732	ATP6V0E1	88.165	82.5524	88.6941	86.8131	391.914	485.71	343.793	198.407	-0.7425	0.0555	0.3723
ENSG00000113734	BNIP1	45.5684	36.2425	33.0429	42.3648	49.831	59.3646	49.659	55.554	0.0524	0.9248	1
ENSG00000113739	STC2	130.762	131.547	249.561	223.631	639.722	264.442	676.127	343.245	-0.6788	0.3859	0.7575
ENSG00000113742	CPEB4	166.424	117.453	121.737	134.039	78.1135	67.4597	98.0447	99.2036	0.5799	0.1622	0.545
ENSG00000113758	DBN1	1105.53	897.338	770.421	581.3	770.36	999.753	797.091	913.665	0.5189	0.0758	0.4202
ENSG00000113761	ZNF346	108.968	55.7061	73.9117	97.9251	41.7503	40.4758	25.4662	36.7053	-0.4687	0.4228	1
ENSG00000113763	UNC5A	1.9812	4.0269	3.4782	3.4725	1.3468	1.3492	3.8199	4.9602	1.5298	0.459	1
ENSG00000113790	EHHADH	350.679	337.592	422.601	366.698	325.922	273.887	389.632	370.029	0.1431	0.6109	0.863
ENSG00000113810	SMC4	1129.3	1265.13	1396.5	1254.97	1267.32	1007.85	1531.79	1299.57	0.1687	0.5074	0.8161
ENSG00000113811	SELK	40.6154	47.6522	45.2166	39.5868	65.9924	63.4122	68.7586	62.4983	0.0856	0.867	1
ENSG00000113812	ACTR8	118.874	114.097	174.78	147.235	136.025	183.49	193.543	173.606	-0.2674	0.4599	0.7986
ENSG00000113838	TBCCD1	40.6154	48.3234	50.4339	44.4483	43.0971	33.7299	24.1929	21.8248	-0.8291	0.174	1
ENSG00000113845	TIMMDC1	338.791	372.493	366.08	370.865	608.746	503.25	629.014	610.102	0.1064	0.6865	0.902
ENSG00000113851	CRBN	77.2682	60.4042	75.6508	99.3142	74.0731	78.2533	95.4981	91.2673	-0.0658	0.8836	1
ENSG00000113916	BCL6	185.246	146.312	135.65	184.738	57.9117	71.5073	71.3052	90.2753	0.3684	0.3881	0.7581
ENSG00000113966	ARL6	20.803	12.752	32.1733	23.6132	79.4602	66.1105	118.418	78.3709	-0.3283	0.5768	1
ENSG00000113971	NPHP3	65.3808	93.9621	102.607	88.2021	247.808	256.347	205.003	242.057	-0.4137	0.2616	0.6586
ENSG00000114019	AMOTL2	639.939	577.196	676.51	579.217	1178.44	1199.43	1384.09	894.817	-0.1084	0.7144	0.9133
ENSG00000114021	NIT2	174.349	195.307	186.953	188.905	243.768	205.078	308.14	266.858	0.3339	0.2905	0.6872
ENSG00000114023	FAM162A	141.658	137.587	159.128	170.154	270.704	223.966	277.581	235.113	-0.1908	0.5581	0.8396
ENSG00000114026	OGG1	50.5215	48.9945	45.2166	31.9472	30.976	45.8726	35.6526	61.5062	0.7236	0.234	1
ENSG00000114030	KPNA1	397.238	376.519	461.731	422.953	626.254	493.805	688.86	697.402	0.1142	0.6673	0.8917
ENSG00000114054	PCCB	277.373	314.773	246.083	211.129	324.575	315.712	415.098	448.4	0.8102	0.0046	0.1131
ENSG00000114062	UBE3A	1003.5	955.057	908.679	977.862	517.165	585.551	556.436	559.508	0.0705	0.7681	0.9353
ENSG00000114098	ARMC8	307.092	332.894	386.08	447.955	235.687	163.253	253.388	186.503	-0.2459	0.4662	0.8014
ENSG00000114107	CEP70	312.045	320.813	275.647	368.782	145.453	132.221	161.71	141.861	0.0975	0.7702	0.9357
ENSG00000114115	RBP1	32.6904	42.9541	48.6948	66.6724	161.614	52.6186	150.25	71.4266	-0.5624	0.383	1
ENSG00000114120	SLC25A36	157.508	158.393	159.128	180.571	211.445	149.761	175.716	201.383	-0.0418	0.9058	0.973
ENSG00000114125	RNF7	34.6716	48.3234	42.6079	51.3933	200.671	234.76	142.611	73.4107	-1.1921	0.0146	0.2068
ENSG00000114126	TFDP2	777.635	689.279	773.03	945.915	424.237	302.22	463.484	401.775	0.0202	0.9454	0.9847
ENSG00000114127	XRN1	505.215	432.897	530.425	560.465	433.664	280.632	522.056	413.679	0.1679	0.5985	0.8591
ENSG00000114166	KAT2B	143.64	146.983	226.952	211.129	63.2988	59.3646	63.6654	50.5938	-0.7021	0.0801	0.4285
ENSG00000114200	BCHE	157.508	136.916	188.692	202.795	305.72	244.204	473.671	365.069	0.1902	0.5592	0.8397
ENSG00000114209	PDCD10	330.866	326.183	245.213	284.747	157.574	183.49	240.655	245.033	0.8185	0.0072	0.1494
ENSG00000114251	WNT5A	93.1181	66.4446	113.041	87.5076	366.325	222.617	277.581	175.59	-0.7189	0.1018	0.4604
ENSG00000114268	PFKFB4	22.7842	20.1347	25.2169	25.0022	52.5246	24.2855	43.2925	32.7372	-0.2532	0.7184	1
ENSG00000114270	COL7A1	9.9062	8.0539	8.6955	6.945	12.1211	10.7936	14.0064	10.9124	0.3099	0.7772	1
ENSG00000114302	PRKAR2A	427.947	446.32	304.342	302.804	148.146	248.252	166.803	229.16	0.53	0.1353	0.5107
ENSG00000114316	USP4	270.439	295.309	313.038	324.334	224.913	245.554	287.768	270.826	0.0762	0.7916	0.9448
ENSG00000114331	ACAP2	548.803	444.306	436.514	452.817	405.382	473.567	455.844	500.978	0.2797	0.3092	0.7019
ENSG00000114346	ECT2	865.8	874.519	1006.07	999.392	794.602	607.138	1058.12	889.856	0.2692	0.3002	0.6931
ENSG00000114353	GNAI2	652.817	618.136	625.206	631.305	630.295	627.376	525.876	503.954	-0.2733	0.2532	0.6515
ENSG00000114354	TFG	574.559	561.759	593.902	460.457	597.972	470.869	723.239	617.047	0.4346	0.1284	0.5008
ENSG00000114383	TUSC2	17.8311	6.0404	10.4346	20.8351	51.1778	47.2218	17.8263	46.6257	-1.0472	0.2228	1
ENSG00000114388	NPRL2	50.5215	61.7465	56.5207	61.8109	28.2825	22.9363	47.1124	43.6496	0.7519	0.1842	1
ENSG00000114391	RPL24	1188.74	1308.09	1075.63	1159.13	321.881	434.441	401.092	366.061	0.1795	0.5027	0.8159
ENSG00000114395	CYB561D2	1.9812	3.3558	2.6086	5.556	17.5082	20.2379	11.4598	11.9044	-1.2901	0.3056	1
ENSG00000114405	C3orf14	26.7467	15.4366	36.5211	29.1692	24.2421	6.746	30.5594	11.9044	-0.22	0.8073	1
ENSG00000114416	FXR1	2484.47	2241	2018.22	2165.47	1717.15	1921.25	1703.69	1930.5	0.174	0.4413	0.7887
ENSG00000114423	CBLB	194.161	163.091	176.519	194.461	172.388	179.443	140.064	152.774	-0.3227	0.339	0.7229
ENSG00000114439	BBX	430.919	428.87	371.298	325.028	215.485	279.283	231.742	305.547	0.4285	0.1697	0.5542
ENSG00000114446	IFT57	274.401	306.719	263.474	299.332	154.88	136.269	166.803	182.535	0.3118	0.3278	0.7153
ENSG00000114450	GNB4	169.396	198.663	139.128	165.292	690.9	716.423	769.078	633.911	0.2693	0.3498	0.7301
ENSG00000114473	IQCG	80.2401	46.981	57.3903	72.2285	14.8146	21.5871	25.4662	21.8248	0.3302	0.6151	1
ENSG00000114480	GBE1	1122.37	1071.17	1387.8	1516.1	2245.09	1311.42	2667.58	2104.11	0.0185	0.9532	0.9847
ENSG00000114491	UMPS	179.302	177.186	196.518	181.266	165.654	186.189	236.835	198.407	0.2208	0.4993	0.8151
ENSG00000114503	NCBP2	444.788	475.851	406.08	481.986	360.938	375.076	440.565	386.894	0.2187	0.4221	0.7768
ENSG00000114520	SNX4	329.876	313.431	361.733	381.283	604.706	373.727	615.008	517.843	0.0012	0.9972	0.998
ENSG00000114529	C3orf52	15.8499	19.4636	19.1301	32.6417	30.976	22.9363	20.3729	40.6735	-0.3579	0.6453	1
ENSG00000114544	SLC41A3	107.977	127.52	125.215	136.817	134.678	97.142	178.263	130.949	0.2593	0.5147	0.8179
ENSG00000114554	PLXNA1	731.076	603.371	618.25	484.07	1174.4	1512.45	1089.95	1205.32	0.0487	0.8624	0.9648
ENSG00000114573	ATP6V1A	315.017	328.867	381.732	477.125	716.489	700.232	977.901	982.116	0.0516	0.841	0.9589
ENSG00000114626	ABTB1	66.3714	89.264	53.9121	71.534	72.7263	72.8565	58.5722	69.4425	0.1332	0.7828	1
ENSG00000114631	PODXL2	494.318	458.401	650.423	618.109	461.947	476.266	378.173	257.929	-0.9799	0.0008	0.0505
ENSG00000114646	CSPG5	28.7279	30.8733	45.2166	45.1428	33.6696	22.9363	31.8327	16.8646	-0.8359	0.2211	1
ENSG00000114648	KLHL18	50.5215	44.9676	28.6951	40.2813	65.9924	66.1105	61.1188	53.57	0.2489	0.6401	1
ENSG00000114650	SCAP	396.247	322.827	424.34	356.281	308.413	339.997	233.015	243.049	-0.5653	0.0569	0.3751
ENSG00000114670	NEK11	30.7092	8.7251	21.7387	19.4461	6.7339	2.6984	6.3665	15.8726	1.1739	0.3146	1
ENSG00000114686	MRPL3	566.634	579.209	590.424	522.962	966.991	1030.78	1163.8	1119.02	0.235	0.3167	0.7095
ENSG00000114698	PLSCR4	20.803	28.1886	10.4346	11.8066	2.6936	18.8887	7.6398	36.7053	2.2034	0.0451	1
ENSG00000114735	HEMK1	40.6154	44.2964	31.3038	23.6132	24.2421	28.3331	35.6526	27.777	0.9012	0.1706	1
ENSG00000114738	MAPKAPK3	133.733	118.124	97.3896	110.426	39.0567	79.6025	34.3793	51.5859	-0.1782	0.7248	1
ENSG00000114739	ACVR2B	19.8124	30.2021	33.0429	27.7802	20.2018	36.4283	29.2861	31.7452	-0.1528	0.8296	1
ENSG00000114742	WDR48	264.495	266.45	262.604	302.804	51.1778	28.3331	24.1929	46.6257	-0.2307	0.6098	0.8623
ENSG00000114744	COMMD2	120.855	150.339	126.085	123.622	195.284	214.522	220.282	238.089	0.289	0.393	0.7615
ENSG00000114745	GORASP1	55.4746	39.5983	44.347	52.0878	49.831	52.6186	70.0319	59.5222	0.2985	0.5734	1
ENSG00000114767	RRP9	93.1181	104.029	118.259	113.204	90.2345	60.7138	73.8519	64.4824	-0.3578	0.4144	1
ENSG00000114770	ABCC5	140.668	139.601	130.432	115.982	154.88	195.633	179.536	217.256	0.3698	0.2966	0.6904
ENSG00000114779	ABHD14B	41.606	24.1617	22.6083	27.7802	26.9357	35.0791	35.6526	42.6576	0.7022	0.299	1
ENSG00000114784	EIF1B	65.3808	78.5255	51.3034	83.3405	80.807	76.9041	143.884	81.347	0.5991	0.2372	1
ENSG00000114790	ARHGEF26	22.7842	22.1482	30.4342	18.0571	53.8713	40.4758	70.0319	50.5938	0.2502	0.6944	1
ENSG00000114796	KLHL24	161.471	148.997	166.953	183.349	153.533	194.284	162.983	269.834	0.1452	0.7047	0.9108
ENSG00000114805	PLCH1	9.9062	12.0808	23.4778	25.6967	14.8146	17.5395	19.0996	12.8965	-1.1813	0.1793	1
ENSG00000114841	DNAH1	9.9062	8.7251	10.4346	21.5296	12.1211	6.746	11.4598	4.9602	-1.0233	0.3739	1
ENSG00000114850	SSR3	704.33	739.616	561.729	554.215	1528.6	1679.75	1706.23	1980.1	0.5735	0.0135	0.1997
ENSG00000114853	ZBTB47	57.4559	37.5848	51.3034	55.5604	9.4275	21.5871	21.6462	21.8248	0.3066	0.663	1
ENSG00000114854	TNNC1	28.7279	23.4905	54.7816	57.6439	67.3392	44.5234	103.138	37.6974	-0.7973	0.2151	1
ENSG00000114857	NKTR	191.189	195.307	260.865	248.633	117.17	79.6025	71.3052	69.4425	-0.8822	0.0187	0.2357
ENSG00000114859	CLCN2	14.8593	24.1617	13.9128	19.4461	12.1211	4.0476	5.0932	9.9204	0.1514	0.8892	1
ENSG00000114867	EIF4G1	3056.06	2787.32	3145.16	2878.72	3084.13	2935.85	3336.07	2936.43	0.0149	0.9456	0.9847
ENSG00000114902	SPCS1	173.358	145.641	140.867	161.125	412.116	396.663	359.073	381.934	-0.0544	0.8562	0.9633
ENSG00000114904	NEK4	156.518	187.253	177.388	188.905	110.436	76.9041	57.2989	55.554	-0.8211	0.0416	0.3361
ENSG00000114923	SLC4A3	33.681	38.9271	39.9993	30.5582	37.7099	79.6025	29.2861	32.7372	-0.8648	0.1762	1
ENSG00000114933	INO80D	156.518	181.884	215.648	185.433	67.3392	67.4597	52.2056	43.6496	-0.7398	0.0699	0.4047
ENSG00000114942	EEF1B2	83.2119	94.6332	78.2595	65.9779	37.7099	36.4283	49.659	38.6894	0.5527	0.28	1
ENSG00000114948	ADAM23	75.287	106.043	100.868	107.648	75.4199	98.4912	52.2056	67.4585	-0.725	0.1135	1
ENSG00000114956	DGUOK	62.409	61.0754	61.738	67.3669	133.332	109.285	113.324	107.14	-0.2065	0.6238	1
ENSG00000114978	MOB1A	307.092	357.056	249.561	236.826	315.147	427.695	314.507	470.225	0.5348	0.1129	0.4831
ENSG00000114982	KANSL3	286.289	209.401	191.301	247.938	226.26	318.41	194.816	210.312	-0.2586	0.4716	0.8045
ENSG00000114988	LMAN2L	89.1556	74.4985	109.563	128.483	71.3795	62.063	85.3116	67.4585	-0.3597	0.4163	1
ENSG00000114993	RTKN	94.1087	110.07	121.737	90.9801	125.251	138.967	118.418	103.172	-0.3068	0.4439	0.7901
ENSG00000114999	TTL	357.613	286.584	400.862	434.065	146.799	164.602	77.6718	92.2594	-1.2459	0.0002	0.0237
ENSG00000115020	PIKFYVE	343.745	295.309	430.427	442.399	320.534	261.744	243.202	236.105	-0.7341	0.0117	0.1902
ENSG00000115042	FAHD2A	43.5872	39.5983	60.8685	41.6703	115.823	121.427	112.051	81.347	-0.5991	0.2093	1
ENSG00000115053	NCL	5943.71	5431.68	5495.55	5697.72	4787.82	4135.28	6216.29	5266.72	0.3867	0.0853	0.4365
ENSG00000115073	ACTR1B	194.161	228.194	251.3	238.215	301.68	337.299	283.948	318.444	-0.2914	0.329	0.7153
ENSG00000115084	SLC35F5	325.913	278.531	255.648	229.186	329.962	418.25	305.594	406.735	0.2492	0.4318	0.7834
ENSG00000115091	ACTR3	885.613	873.847	874.767	859.102	1224.23	1102.29	1377.72	1424.56	0.2897	0.1939	0.591
ENSG00000115107	STEAP3	11.8874	11.4097	14.7823	2.0835	9.4275	13.4919	8.9132	15.8726	0.624	0.6052	1
ENSG00000115109	EPB41L5	86.1838	89.264	123.476	106.259	92.9281	89.0469	127.331	96.2275	-0.0949	0.8172	1
ENSG00000115128	SF3B14	599.324	564.444	497.382	645.195	360.938	346.743	415.098	306.539	0.0489	0.8703	0.9655
ENSG00000115129	TP53I3	125.808	117.453	88.6941	72.923	126.598	171.348	119.691	150.79	0.4571	0.2512	0.6498
ENSG00000115137	DNAJC27	9.9062	30.8733	23.4778	15.9736	21.5485	21.5871	17.8263	7.9363	-0.6861	0.4675	1
ENSG00000115145	STAM2	148.593	159.736	160.867	172.237	115.823	71.5073	123.511	164.678	0.5159	0.1961	0.5933
ENSG00000115159	GPD2	208.03	245.644	228.692	201.406	185.856	187.538	239.382	212.296	0.3546	0.267	0.6641
ENSG00000115163	CENPA	52.5028	46.981	59.1294	56.2549	40.4035	45.8726	38.1992	39.6814	-0.3634	0.5032	1
ENSG00000115170	ACVR1	185.246	216.113	239.996	202.795	393.261	291.426	376.899	387.886	0.0238	0.94	0.9836
ENSG00000115183	TANC1	346.716	312.088	335.646	397.257	262.623	267.141	249.568	244.041	-0.2596	0.3709	0.7447
ENSG00000115194	SLC30A3	5.9437	2.0135	3.4782	3.4725	10.7743	2.6984	6.3665	4.9602	-0.109	0.9468	1
ENSG00000115204	MPV17	72.3151	73.1562	61.738	50.6988	103.702	219.919	131.151	152.774	0.189	0.6933	0.906
ENSG00000115207	GTF3C2	309.073	305.377	321.733	361.142	336.696	375.076	243.202	278.762	-0.5986	0.0358	0.3104
ENSG00000115211	EIF2B4	208.03	224.838	168.693	204.184	272.05	253.649	369.259	371.022	0.7081	0.0184	0.2339
ENSG00000115216	NRBP1	1195.68	1116.81	1411.28	1334.14	1085.51	1053.72	1023.74	1068.42	-0.2797	0.2051	0.5997
ENSG00000115221	ITGB6	44.5778	38.9271	60.8685	51.3933	30.976	29.6823	43.2925	31.7452	-0.1319	0.8234	1
ENSG00000115226	FNDC4	22.7842	38.9271	23.4778	31.2527	12.1211	9.4444	5.0932	0.992	-1.7372	0.1069	1
ENSG00000115232	ITGA4	289.26	292.625	332.168	354.197	421.543	327.854	449.478	424.591	-0.0173	0.9512	0.9847
ENSG00000115233	PSMD14	865.8	894.653	994.765	1007.73	2025.56	2033.24	2629.38	2130.89	0.0437	0.8502	0.9607
ENSG00000115234	SNX17	174.349	204.703	193.04	184.044	358.244	344.045	424.012	313.483	0.0791	0.8021	0.9486
ENSG00000115241	PPM1G	1156.05	1002.71	882.593	1082.73	750.159	903.961	906.595	918.626	0.2757	0.2859	0.6812
ENSG00000115255	REEP6	11.8874	20.1347	6.0868	4.167	17.5082	49.9202	12.7331	37.6974	1.2732	0.2041	1
ENSG00000115257	PCSK4	3.9625	2.6846	2.6086	4.8615	8.0807	5.3968	10.1865	4.9602	-0.0576	0.9702	1
ENSG00000115266	APC2	8.9156	8.0539	5.2173	10.4176	6.7339	6.746	2.5466	5.9522	-0.531	0.7003	1
ENSG00000115267	IFIH1	35.6623	22.8194	31.3038	24.3077	40.4035	32.3807	34.3793	48.6098	0.2586	0.6951	1
ENSG00000115268	RPS15	142.649	118.124	89.5636	86.1186	92.9281	93.0944	80.2184	80.3549	0.3537	0.3858	1
ENSG00000115271	GCA	5.9437	9.3962	2.6086	5.556	24.2421	8.0952	40.7459	25.7929	1.9375	0.0701	1
ENSG00000115275	MOGS	141.658	177.857	183.475	140.984	168.348	165.951	160.437	170.63	-0.026	0.942	0.9846
ENSG00000115282	TTC31	73.3058	68.4581	81.7377	61.8109	55.2181	45.8726	38.1992	37.6974	-0.4297	0.4051	1
ENSG00000115286	NDUFS7	31.6998	34.229	32.1733	18.7516	68.686	68.8089	62.3921	55.554	0.1673	0.7702	1
ENSG00000115289	PCGF1	60.4277	49.6657	55.6512	57.6439	47.1374	43.1742	38.1992	39.6814	-0.2609	0.6276	1
ENSG00000115295	CLIP4	139.677	136.245	165.214	162.514	162.961	172.697	156.617	204.359	-0.1387	0.6891	0.9038
ENSG00000115306	SPTBN1	1261.06	968.481	1469.54	1153.57	926.587	845.945	1427.38	1036.68	0.2387	0.4194	0.7747
ENSG00000115307	AUP1	313.035	383.231	259.126	272.94	232.994	387.219	188.45	273.802	-0.0296	0.9364	0.983
ENSG00000115310	RTN4	1493.85	1274.53	3296.46	3259.31	2868.65	1952.29	4036.39	3212.21	-0.6563	0.0201	0.2436
ENSG00000115317	HTRA2	102.034	104.701	106.955	99.3142	111.783	132.221	168.077	148.805	0.3802	0.3109	0.7033
ENSG00000115318	LOXL3	320.96	287.927	526.947	416.008	693.594	412.854	743.612	490.066	-0.4764	0.1934	0.5906
ENSG00000115325	DOK1	94.1087	104.701	78.2595	75.701	60.6053	106.586	52.2056	41.6655	-0.4682	0.3374	1
ENSG00000115350	POLE4	25.7561	26.8463	17.391	11.8066	83.5006	106.586	50.9323	117.06	0.6981	0.27	1
ENSG00000115355	CCDC88A	1542.39	1791.99	2011.27	2120.32	1179.78	1065.86	1308.96	1066.44	-0.2288	0.3474	0.7283
ENSG00000115361	ACADL	7.9249	7.3827	19.9996	13.8901	30.976	14.8411	24.1929	26.785	-0.9871	0.2665	1
ENSG00000115364	MRPL19	246.664	271.819	209.561	254.189	258.582	350.791	417.645	385.902	0.5588	0.0742	0.4143
ENSG00000115365	LANCL1	343.745	348.331	283.473	329.195	391.914	426.346	490.224	501.97	0.4527	0.092	0.4471
ENSG00000115368	WDR75	620.127	596.659	518.252	525.045	360.938	443.885	421.465	486.098	0.3966	0.137	0.5134
ENSG00000115392	FANCL	69.3433	105.372	89.5636	97.2306	183.163	163.253	201.183	226.184	0.221	0.5658	0.844
ENSG00000115414	FN1	25.7561	9.3962	30.4342	29.8637	32.3228	20.2379	34.3793	21.8248	-0.7315	0.3621	1
ENSG00000115415	STAT1	389.313	426.856	462.6	438.927	716.489	752.851	897.682	972.196	0.2072	0.3951	0.7638
ENSG00000115419	GLS	375.444	365.11	355.646	278.496	606.053	751.501	895.135	1161.67	0.8264	0.0049	0.1199
ENSG00000115421	PAPOLG	114.912	110.741	127.824	154.18	181.816	161.903	189.723	167.654	-0.2719	0.4414	0.7887
ENSG00000115423	DNAH6	2.9719	6.0404	3.4782	6.945	2.6936	4.0476	7.6398	1.9841	0.2808	0.8702	1
ENSG00000115425	PECR	33.681	24.1617	17.391	27.0857	29.6292	28.3331	21.6462	22.8168	-0.0229	0.975	1
ENSG00000115446	UNC50	95.0994	97.989	89.5636	106.259	358.244	292.775	323.42	288.683	-0.1134	0.7349	0.9215
ENSG00000115457	IGFBP2	40.6154	41.6118	58.2598	49.3098	118.517	87.6977	94.2248	79.3629	-0.6352	0.1813	1
ENSG00000115459	ELMOD3	46.5591	42.2829	73.0422	54.8659	53.8713	47.2218	25.4662	22.8168	-1.5957	0.0054	1
ENSG00000115464	USP34	1495.83	1585.95	1938.23	1743.9	1109.75	1078.01	799.637	833.31	-0.6776	0.0023	0.0791
ENSG00000115484	CCT4	2136.76	2218.18	1866.05	2217.55	3019.49	3012.75	3774.09	3850.09	0.4304	0.0474	0.3502
ENSG00000115486	GGCX	363.557	329.538	182.605	217.38	359.591	593.646	388.359	811.486	1.1259	0.0075	0.1521
ENSG00000115504	EHBP1	350.679	379.204	348.689	293.081	227.606	300.87	258.481	264.874	0.1748	0.5674	0.8447
ENSG00000115507	OTX1	10.8968	3.3558	2.6086	8.3341	12.1211	17.5395	10.1865	12.8965	-0.0525	0.966	1
ENSG00000115514	TXNDC9	232.795	230.878	227.822	213.907	134.678	138.967	169.35	223.208	0.5964	0.0732	0.4127
ENSG00000115520	COQ10B	65.3808	52.3503	60.8685	52.0878	123.904	122.777	134.971	107.14	0.0227	0.9583	1
ENSG00000115524	SF3B1	1326.44	1200.03	1627.8	1539.72	1419.51	1083.4	1979.99	1496.98	0.1467	0.5885	0.8546
ENSG00000115525	ST3GAL5	75.287	75.1697	53.9121	43.0593	29.6292	37.7775	34.3793	49.6018	0.9663	0.0833	1
ENSG00000115526	CHST10	54.484	46.3099	76.5204	84.0351	59.2585	40.4758	62.3921	76.3868	-0.1978	0.6938	1
ENSG00000115539	PDCL3	32.6904	57.0484	86.955	49.3098	82.1538	68.8089	98.0447	59.5222	-0.5251	0.3557	1
ENSG00000115548	KDM3A	385.351	334.908	411.297	409.063	285.518	275.236	350.16	319.436	0.0642	0.8167	0.9528
ENSG00000115556	PLCD4	69.3433	73.8273	53.0425	69.4505	65.9924	83.6501	91.6782	121.028	0.7344	0.1126	1
ENSG00000115568	ZNF142	271.429	249	221.735	252.105	146.799	148.411	120.964	103.172	-0.2699	0.4187	0.7747
ENSG00000115594	IL1R1	52.5028	41.6118	76.5204	77.7845	21.5485	24.2855	15.2797	15.8726	-1.2763	0.0442	1
ENSG00000115616	SLC9A2	90.1463	95.9756	108.694	92.3691	60.6053	60.7138	48.3857	37.6974	-0.6118	0.1899	1
ENSG00000115641	FHL2	211.992	216.784	125.215	165.292	451.173	620.63	459.664	710.298	0.6873	0.053	0.3675
ENSG00000115649	CNPPD1	87.1744	83.2236	68.6944	45.1428	121.21	203.728	147.704	190.471	0.6503	0.15	0.5298
ENSG00000115652	UXS1	144.63	140.272	129.563	111.121	111.783	124.126	137.517	125.989	0.4027	0.2744	0.6699
ENSG00000115657	ABCB6	72.3151	55.7061	73.9117	65.9779	223.566	163.253	213.916	158.726	-0.1942	0.6387	0.8778
ENSG00000115661	STK16	158.499	165.105	139.128	151.402	79.4602	91.7453	47.1124	67.4585	-0.4113	0.3143	0.7052
ENSG00000115677	HDLBP	3749.49	3537.67	3746.02	4153.14	3286.15	3298.78	3031.75	2635.84	-0.3335	0.123	0.4979
ENSG00000115685	PPP1R7	256.57	232.892	232.17	275.718	546.794	536.98	557.709	601.174	0.0393	0.8852	0.9682
ENSG00000115687	PASK	86.1838	84.5659	82.6072	72.923	127.944	136.269	128.604	132.933	0.1228	0.7522	0.9301
ENSG00000115694	STK25	649.846	708.742	663.466	752.843	265.316	311.664	253.388	200.391	-0.4112	0.148	0.5284
ENSG00000115738	ID2	101.043	89.264	82.6072	113.899	192.59	160.554	208.822	288.683	0.4426	0.2555	0.6537
ENSG00000115750	TAF1B	164.443	175.172	99.1287	120.844	137.372	219.919	124.784	174.598	0.3754	0.3528	0.7305
ENSG00000115756	HPCAL1	140.668	114.097	120.867	142.373	161.614	148.411	134.971	126.981	-0.3002	0.4144	0.7738
ENSG00000115758	ODC1	2009.96	2436.3	1497.36	1862.66	1030.29	1354.59	637.927	965.251	-0.1666	0.5924	0.8564
ENSG00000115760	BIRC6	1655.32	1536.95	1734.75	1758.49	1251.16	1214.28	1288.59	1351.15	-0.0316	0.883	0.9674
ENSG00000115761	NOL10	277.373	307.39	286.951	313.916	259.929	264.442	319.6	306.539	0.2171	0.4459	0.7905
ENSG00000115762	PLEKHB2	307.092	340.277	314.777	318.083	533.326	534.281	572.989	630.935	0.2092	0.4195	0.7747
ENSG00000115806	GORASP2	550.784	483.905	398.254	524.351	247.808	335.95	269.941	317.452	0.1737	0.5833	0.8519
ENSG00000115808	STRN	359.594	381.218	326.081	413.925	232.994	217.22	240.655	208.328	-0.0063	0.9836	0.9955
ENSG00000115816	CEBPZ	633.996	665.788	645.206	730.619	546.794	518.091	641.747	537.684	0.0633	0.8046	0.9498
ENSG00000115825	PRKD3	400.21	410.748	371.298	359.059	246.461	292.775	208.822	260.906	-0.043	0.8836	0.9674
ENSG00000115827	DCAF17	85.1932	90.6063	89.5636	100.703	82.1538	91.7453	75.1252	78.3709	-0.2929	0.4881	1
ENSG00000115828	QPCT	88.165	64.4311	79.129	103.481	184.509	141.666	222.829	264.874	0.3069	0.4396	0.7875
ENSG00000115839	RAB3GAP1	424.975	363.096	372.167	361.837	412.116	487.059	458.391	412.687	0.0531	0.8472	0.9603
ENSG00000115840	SLC25A12	131.752	118.795	144.345	127.094	133.332	101.19	156.617	154.758	0.292	0.4326	0.7836
ENSG00000115841	RMDN2	34.6716	36.9137	36.5211	36.8087	22.8953	17.5395	28.0128	29.7611	0.4839	0.4695	1
ENSG00000115844	DLX2	9.9062	8.7251	3.4782	2.0835	8.0807	5.3968	1.2733	9.9204	1.5375	0.3149	1
ENSG00000115866	DARS	517.103	602.029	622.597	675.753	1202.68	1032.13	1419.74	1195.4	0.013	0.9593	0.9873
ENSG00000115875	SRSF7	332.848	349.002	326.081	345.863	386.527	407.457	380.719	409.711	0.016	0.9521	0.9847
ENSG00000115884	SDC1	178.311	163.762	146.084	97.2306	243.768	329.204	161.71	258.921	0.055	0.8911	0.9704
ENSG00000115902	SLC1A4	71.3245	46.981	83.4768	77.09	133.332	79.6025	122.238	84.3231	-0.5032	0.3071	1
ENSG00000115904	SOS1	391.294	447.662	458.253	455.595	169.695	217.22	196.089	118.052	-0.4327	0.2128	0.6046
ENSG00000115935	WIPF1	392.285	354.371	252.169	295.164	76.7667	87.6977	58.5722	68.4505	0.0789	0.8256	0.9555
ENSG00000115942	ORC2	142.649	196.649	166.084	184.044	214.139	183.49	219.009	219.24	0.1013	0.7686	0.9353
ENSG00000115944	COX7A2L	182.274	195.307	102.607	178.488	67.3392	84.9993	58.5722	124.004	0.6961	0.1607	0.5429
ENSG00000115946	PNO1	105.996	118.795	106.955	98.6196	156.227	151.11	234.289	215.272	0.6818	0.0512	0.3618
ENSG00000115947	ORC4	136.705	168.461	133.911	186.127	146.799	121.427	155.344	138.885	0.0634	0.8681	0.965
ENSG00000115963	RND3	122.837	116.781	43.4775	70.8395	99.662	83.6501	86.5849	130.949	1.3113	0.0048	1
ENSG00000115966	ATF2	269.448	258.396	281.734	317.389	78.1135	64.7614	85.3116	60.5142	-0.1672	0.6539	0.8857
ENSG00000115970	THADA	194.161	176.514	235.648	177.793	192.59	157.856	185.903	212.296	0.0301	0.9309	0.9813
ENSG00000115977	AAK1	333.838	355.714	335.646	323.639	149.493	118.729	136.244	114.084	-0.0387	0.9049	0.9728
ENSG00000115993	TRAK2	604.277	583.236	641.728	716.034	211.445	250.95	142.611	142.853	-0.8901	0.0016	0.0648
ENSG00000115998	C2orf42	39.6247	63.0888	45.2166	65.2834	22.8953	21.5871	21.6462	28.7691	0.0918	0.8891	1
ENSG00000116001	TIA1	128.78	142.285	167.823	186.127	88.8877	67.4597	134.971	76.3868	0.0394	0.9274	0.9801
ENSG00000116005	PCYOX1	233.786	255.711	320.864	302.11	418.85	310.315	482.584	411.695	-0.0526	0.8614	0.9648
ENSG00000116016	EPAS1	2.9719	2.0135	0.8695	4.8615	8.0807	4.0476	5.0932	4.9602	-0.5329	0.7646	1
ENSG00000116017	ARID3A	30.7092	31.5444	21.7387	18.7516	24.2421	33.7299	30.5594	25.7929	0.5795	0.4067	1
ENSG00000116030	SUMO1	112.93	73.8273	73.9117	95.1471	41.7503	28.3331	42.0192	42.6576	0.4047	0.4531	1
ENSG00000116035	VAX2	2.9719	2.0135	4.3477	2.0835	4.0404	6.746	2.5466	1.9841	-1.6321	0.3943	1
ENSG00000116044	NFE2L2	481.44	487.26	606.946	675.753	681.472	545.075	700.319	617.047	-0.3037	0.2498	0.6482
ENSG00000116062	MSH6	598.333	621.492	574.772	631.999	958.91	786.581	1137.06	1016.84	0.3179	0.2048	0.5995
ENSG00000116095	PLEKHA3	59.4371	61.7465	99.9982	104.176	53.8713	29.6823	24.1929	15.8726	-1.8322	0.0014	1
ENSG00000116096	SPR	101.043	97.3179	101.737	88.8966	146.799	149.761	178.263	166.662	0.2754	0.45	0.7931
ENSG00000116106	EPHA4	7.9249	11.4097	12.1737	11.8066	20.2018	13.4919	8.9132	9.9204	-1.1284	0.2717	1
ENSG00000116117	PARD3B	24.7655	24.8328	19.9996	33.3362	18.855	14.8411	19.0996	24.8009	0.2757	0.7257	1
ENSG00000116120	FARSB	386.341	428.87	351.298	381.978	344.777	311.664	383.266	497.01	0.5799	0.0446	0.3417
ENSG00000116127	ALMS1	879.669	844.988	1086.07	1004.25	591.238	554.519	418.918	439.472	-0.6933	0.0036	0.0991
ENSG00000116128	BCL9	157.508	136.245	140.867	134.734	72.7263	67.4597	40.7459	47.6177	-0.57	0.1782	1
ENSG00000116133	DHCR24	218.927	193.965	120.867	135.428	158.921	318.41	207.549	379.95	0.9893	0.028	0.2815
ENSG00000116138	DNAJC16	114.912	103.358	99.1287	126.4	80.807	72.8565	120.964	124.004	0.6193	0.1259	0.5003
ENSG00000116141	MARK1	49.5309	62.4177	59.1294	61.8109	47.1374	55.317	57.2989	48.6098	-0.0613	0.9053	1
ENSG00000116151	MORN1	14.8593	11.4097	12.1737	7.6396	10.7743	21.5871	28.0128	13.8885	0.7662	0.433	1
ENSG00000116157	GPX7	24.7655	19.4636	22.6083	35.4197	25.5889	12.1428	21.6462	19.8407	-0.2735	0.733	1
ENSG00000116161	CACYBP	447.76	494.643	441.731	555.604	179.122	87.6977	207.549	116.068	0.1885	0.6561	0.8867
ENSG00000116171	SCP2	187.227	159.736	148.693	165.292	307.067	349.442	436.745	667.64	0.8922	0.0087	0.1616
ENSG00000116183	PAPPA2	247.655	192.622	252.169	295.859	172.388	205.078	171.897	134.917	-0.6261	0.0714	0.4065
ENSG00000116191	RALGPS2	282.326	283.229	244.343	234.743	231.647	283.331	263.575	304.555	0.384	0.2015	0.596
ENSG00000116194	ANGPTL1	6.9343	2.0135	4.3477	5.556	8.0807	8.0952	8.9132	4.9602	-0.4475	0.7583	1
ENSG00000116198	CEP104	249.636	277.188	256.517	280.58	199.324	160.554	115.871	114.084	-0.6735	0.0401	0.3292
ENSG00000116199	FAM20B	147.602	186.582	175.649	177.793	114.477	102.539	76.3985	81.347	-0.5339	0.158	0.5403
ENSG00000116205	TCEANC2	24.7655	31.5444	29.5647	23.6132	26.9357	43.1742	52.2056	49.6018	0.6351	0.3204	1
ENSG00000116209	TMEM59	204.067	163.762	217.387	199.323	544.101	373.727	723.239	653.752	0.4002	0.2083	0.6007
ENSG00000116212	LRRC42	124.818	110.741	88.6941	94.4526	226.26	269.839	201.183	246.025	0.2114	0.5453	0.8342
ENSG00000116213	WRAP73	75.287	93.9621	52.173	72.923	87.5409	140.316	77.6718	105.156	0.1241	0.7954	1
ENSG00000116221	MRPL37	710.273	718.81	451.296	578.522	424.237	580.154	336.153	456.337	0.1328	0.6713	0.8946
ENSG00000116237	ICMT	149.583	145.641	147.823	110.426	105.049	121.427	112.051	133.925	0.3198	0.4079	0.7709
ENSG00000116251	RPL22	8.9156	3.3558	4.3477	7.6396	12.1211	4.0476	2.5466	4.9602	-1.0939	0.4715	1
ENSG00000116260	QSOX1	562.671	564.444	646.075	500.043	1322.54	1341.1	1412.1	1501.94	0.1077	0.6646	0.8901
ENSG00000116266	STXBP3	111.94	114.097	138.258	107.648	164.308	138.967	193.543	172.614	0.1529	0.6767	0.8978
ENSG00000116273	PHF13	40.6154	48.9945	32.1733	50.0043	110.436	132.221	91.6782	125.989	-0.0292	0.952	1
ENSG00000116285	ERRFI1	1685.04	1943.67	854.767	1052.87	286.865	599.043	296.681	807.518	1.2464	0.1451	0.5249
ENSG00000116288	PARK7	792.495	830.893	748.682	768.122	1710.42	1493.56	1992.73	1937.45	0.3929	0.0798	0.4274
ENSG00000116299	KIAA1324	10.8968	12.752	6.0868	18.7516	37.7099	37.7775	34.3793	43.6496	-0.0399	0.9603	1
ENSG00000116337	AMPD2	192.18	177.857	193.04	191.683	185.856	238.808	202.456	184.519	-0.1939	0.5547	0.8383
ENSG00000116350	SRSF4	355.632	283.9	284.343	311.138	292.252	277.934	317.054	243.049	0.0688	0.8258	0.9555
ENSG00000116353	MECR	48.5403	59.733	47.8252	50.0043	53.8713	45.8726	34.3793	61.5062	0.1097	0.8451	1
ENSG00000116396	KCNC4	43.5872	42.2829	37.3906	22.9187	32.3228	55.317	15.2797	29.7611	-0.4207	0.5428	1
ENSG00000116406	EDEM3	212.983	210.072	307.821	231.964	156.227	129.523	170.623	140.869	-0.229	0.5135	0.8175
ENSG00000116455	WDR77	126.799	148.326	132.172	120.844	304.373	272.537	367.986	409.711	0.5601	0.0742	0.4143
ENSG00000116459	ATP5F1	646.874	661.09	693.901	688.254	437.705	288.728	499.137	495.026	0.3732	0.1963	0.5933
ENSG00000116473	RAP1A	80.2401	104.701	79.9986	81.9515	115.823	140.316	131.151	149.798	0.3355	0.4025	0.7664
ENSG00000116478	HDAC1	258.551	297.323	285.212	338.224	305.72	379.124	328.514	355.149	-0.1658	0.5797	0.8507
ENSG00000116489	CAPZA1	848.96	762.435	733.03	654.918	449.826	443.885	435.471	602.166	0.4338	0.1205	0.4941
ENSG00000116497	S100PBP	112.93	124.835	128.693	147.929	122.557	91.7453	141.337	129.957	0.1209	0.7523	0.9301
ENSG00000116514	RNF19B	110.949	92.6198	88.6941	109.732	43.0971	53.9678	36.9259	76.3868	0.2722	0.5993	1
ENSG00000116521	SCAMP3	53.4934	45.6387	36.5211	53.4769	169.695	160.554	118.418	197.415	0.0661	0.8868	0.9685
ENSG00000116525	TRIM62	14.8593	16.1078	15.6519	10.4176	37.7099	52.6186	21.6462	36.7053	-0.3518	0.6442	1
ENSG00000116539	ASH1L	597.343	499.341	645.206	592.412	395.954	368.33	388.359	372.014	-0.1843	0.4882	0.8114
ENSG00000116544	DLGAP3	8.9156	5.3693	8.6955	3.4725	2.6936	2.6984	5.0932	5.9522	1.2723	0.4239	1
ENSG00000116560	SFPQ	1097.61	1016.8	1385.19	1204.27	1392.57	1076.66	1842.48	1257.9	0.0347	0.9056	0.9729
ENSG00000116580	GON4L	250.626	250.342	213.04	277.107	141.412	140.316	113.324	107.14	-0.3266	0.3416	0.7254
ENSG00000116584	ARHGEF2	795.466	810.759	819.985	810.487	688.206	841.898	618.828	724.187	-0.208	0.4094	0.7718
ENSG00000116586	LAMTOR2	108.968	110.07	97.3896	98.6196	117.17	102.539	120.964	111.108	0.2372	0.539	0.8318
ENSG00000116604	MEF2D	146.612	148.326	179.997	134.734	140.065	117.38	145.157	105.156	-0.1375	0.7243	0.9174
ENSG00000116641	DOCK7	332.848	316.786	390.428	376.421	412.116	333.251	445.658	433.52	-0.0021	0.9938	0.9975
ENSG00000116649	SRM	144.63	173.83	200.866	165.292	245.115	184.84	159.163	148.805	-0.6774	0.0562	0.3737
ENSG00000116663	FBXO6	19.8124	22.8194	32.1733	26.3912	20.2018	18.8887	20.3729	24.8009	-0.2336	0.7559	1
ENSG00000116667	C1orf21	54.484	64.4311	30.4342	36.8087	12.1211	10.7936	7.6398	5.9522	0.0538	0.9475	1
ENSG00000116668	SWT1	51.5122	41.6118	42.6079	47.2263	10.7743	28.3331	31.8327	31.7452	0.7458	0.2675	1
ENSG00000116670	MAD2L2	114.912	117.453	163.475	175.71	82.1538	117.38	92.9515	79.3629	-0.7619	0.0556	0.3723
ENSG00000116675	DNAJC6	41.606	32.2156	42.6079	38.8923	22.8953	20.2379	22.9195	32.7372	0.2294	0.732	1
ENSG00000116678	LEPR	146.612	141.614	124.346	93.7581	35.0164	55.317	21.6462	56.5461	0.2238	0.6805	1
ENSG00000116679	IVNS1ABP	310.063	357.727	265.213	278.496	336.696	393.965	324.693	328.364	0.1368	0.6306	0.8757
ENSG00000116685	KIAA2013	64.3902	93.9621	103.476	77.09	133.332	89.0469	59.8455	64.4824	-1.0121	0.034	1
ENSG00000116688	MFN2	436.863	455.716	406.08	451.428	610.093	593.646	626.467	606.134	0.0913	0.7134	0.9127
ENSG00000116691	MIIP	56.4652	46.3099	39.1297	46.5318	55.2181	91.7453	42.0192	50.5938	-0.4081	0.4567	1
ENSG00000116698	SMG7	744.945	764.449	628.684	690.337	320.534	376.425	217.736	286.699	-0.2669	0.3416	0.7254
ENSG00000116701	NCF2	38.6341	34.9002	26.956	22.9187	12.1211	14.8411	12.7331	18.8487	0.8037	0.3089	1
ENSG00000116704	SLC35D1	51.5122	54.3638	31.3038	17.3626	44.4439	97.142	30.5594	90.2753	0.9195	0.1917	1
ENSG00000116717	GADD45A	72.3151	73.8273	40.8688	29.8637	154.88	346.743	150.25	297.611	0.8956	0.0938	0.451
ENSG00000116729	WLS	117.884	97.989	77.3899	56.2549	152.186	194.284	178.263	235.113	0.9522	0.0176	0.2283
ENSG00000116731	PRDM2	685.508	603.371	632.163	714.645	251.849	219.919	174.443	158.726	-0.5699	0.0445	0.3417
ENSG00000116741	RGS2	20.803	19.4636	25.2169	27.7802	14.8146	20.2379	12.7331	24.8009	-0.2815	0.7297	1
ENSG00000116747	TROVE2	214.964	222.153	282.604	327.806	227.606	133.57	178.263	143.845	-0.6513	0.0784	0.425
ENSG00000116750	UCHL5	262.514	282.557	254.778	259.745	200.671	175.395	198.636	207.336	0.1958	0.5212	0.8232
ENSG00000116752	BCAS2	175.339	189.938	140.867	174.321	183.163	167.3	208.822	199.399	0.4307	0.198	0.5943
ENSG00000116754	SRSF11	425.966	442.293	449.557	481.986	404.035	277.934	357.8	385.902	0.0245	0.9344	0.9817
ENSG00000116761	CTH	9.9062	8.7251	5.2173	12.5011	10.7743	32.3807	26.7395	17.8567	0.0842	0.9339	1
ENSG00000116771	AGMAT	1.9812	4.6981	5.2173	5.556	1.3468	14.8411	3.8199	4.9602	-1.5264	0.3569	1
ENSG00000116774	OLFML3	59.4371	60.4042	94.7809	109.037	94.2749	72.8565	129.877	62.4983	-0.5768	0.2504	1
ENSG00000116786	PLEKHM2	288.27	327.525	286.951	272.246	397.301	558.567	303.047	282.73	-0.5657	0.065	0.3919
ENSG00000116791	CRYZ	141.658	128.862	94.7809	134.039	126.598	136.269	115.871	189.479	0.4587	0.2732	0.6691
ENSG00000116793	PHTF1	303.129	306.048	379.993	393.09	122.557	124.126	73.8519	72.4186	-1.0987	0.0007	0.0502
ENSG00000116809	ZBTB17	91.1369	78.5255	88.6941	56.9494	83.5006	66.1105	43.2925	50.5938	-0.444	0.3737	1
ENSG00000116815	CD58	38.6341	39.5983	44.347	51.3933	55.2181	36.4283	52.2056	60.5142	0.0089	0.9871	1
ENSG00000116830	TTF2	191.189	196.649	146.954	200.017	219.526	180.792	226.649	218.248	0.3089	0.3648	0.7421
ENSG00000116852	KIF21B	5.9437	10.0674	16.5214	6.2505	9.4275	13.4919	5.0932	6.9443	-1.3879	0.2576	1
ENSG00000116857	TMEM9	86.1838	100.002	71.3031	67.3669	142.759	219.919	123.511	165.67	0.1088	0.7955	0.9454
ENSG00000116863	ADPRHL2	53.4934	59.0619	48.6948	54.8659	60.6053	63.4122	45.8391	70.4346	0.0392	0.9395	1
ENSG00000116871	MAP7D1	403.182	357.056	392.167	311.833	412.116	445.234	327.24	346.221	-0.2364	0.4073	0.7704
ENSG00000116874	WARS2	36.6529	41.6118	38.2602	38.8923	30.976	36.4283	38.1992	30.7531	0.0508	0.9336	1
ENSG00000116885	OSCP1	7.9249	11.4097	15.6519	14.5846	18.855	18.8887	20.3729	16.8646	-0.6486	0.4717	1
ENSG00000116898	MRPS15	271.429	320.813	297.386	296.553	207.405	210.474	296.681	300.587	0.5147	0.0788	0.4256
ENSG00000116903	EXOC8	79.2495	69.8004	52.173	70.8395	87.5409	102.539	84.0383	80.3549	0.056	0.9015	1
ENSG00000116906	GNPAT	183.264	183.226	226.952	238.91	136.025	105.237	131.151	90.2753	-0.4799	0.1959	0.5933
ENSG00000116918	TSNAX	124.818	117.453	128.693	131.261	74.0731	102.539	62.3921	86.3072	-0.3423	0.4166	0.7747
ENSG00000116922	C1orf109	45.5684	24.1617	16.5214	25.0022	40.4035	33.7299	53.4789	39.6814	1.0409	0.1252	1
ENSG00000116954	RRAGC	100.052	89.264	81.7377	70.8395	118.517	117.38	136.244	149.798	0.5905	0.1311	0.5061
ENSG00000116962	NID1	347.707	308.733	222.605	209.74	576.423	709.677	645.567	977.156	0.9391	0.003	0.0897
ENSG00000116977	LGALS8	117.884	119.466	102.607	126.4	125.251	107.936	180.81	158.726	0.5881	0.1159	0.487
ENSG00000116983	HPCAL4	8.9156	5.3693	5.2173	9.7231	16.1614	40.4758	7.6398	19.8407	-1.1278	0.2981	1
ENSG00000116984	MTR	250.626	271.819	317.386	323.639	352.857	295.474	407.459	373.006	-0.0271	0.9239	0.9796
ENSG00000116990	MYCL	14.8593	23.4905	25.2169	34.7252	32.3228	20.2379	33.106	14.8805	-0.7841	0.3243	1
ENSG00000116991	SIPA1L2	109.959	110.07	139.128	95.1471	41.7503	83.6501	48.3857	64.4824	-0.2309	0.6474	1
ENSG00000117000	RLF	397.238	361.754	405.21	408.369	281.478	233.411	247.022	250.985	-0.1496	0.5996	0.8596
ENSG00000117009	KMO	1.9812	9.3962	1.7391	2.778	1.3468	1.3492	2.5466	3.9681	2.6386	0.2182	1
ENSG00000117010	ZNF684	6.9343	12.0808	18.2605	17.3626	22.8953	17.5395	14.0064	16.8646	-1.2589	0.1666	1
ENSG00000117013	KCNQ4	12.878	10.7385	17.391	7.6396	18.855	12.1428	16.553	9.9204	-0.317	0.756	1
ENSG00000117016	RIMS3	32.6904	30.8733	46.0861	72.2285	41.7503	53.9678	49.659	37.6974	-1.0446	0.0748	1
ENSG00000117020	AKT3	132.743	106.043	105.216	126.4	126.598	132.221	84.0383	83.331	-0.5942	0.1333	0.5076
ENSG00000117036	ETV3	58.4465	67.1158	26.956	34.7252	44.4439	51.2694	45.8391	68.4505	1.2883	0.0206	1
ENSG00000117054	ACADM	174.349	155.037	100.868	129.178	99.662	129.523	105.685	170.63	0.7904	0.0581	0.3769
ENSG00000117069	ST6GALNAC5	0.9906	1.3423	2.6086	0.6945	2.6936	6.746	1.2733	2.9761	-1.5693	0.498	1
ENSG00000117114	LPHN2	68.3527	77.8543	117.389	143.068	39.0567	33.7299	62.3921	45.6337	-0.2713	0.5802	1
ENSG00000117118	SDHB	350.679	332.223	329.559	341.696	676.085	844.596	868.396	768.828	0.129	0.6273	0.8736
ENSG00000117122	MFAP2	0.9906	3.3558	2.6086	4.167	5.3871	4.0476	1.2733	1.9841	-2.1098	0.3052	1
ENSG00000117133	RPF1	216.945	220.14	160.867	191.683	202.018	248.252	230.469	210.312	0.2755	0.3946	0.7634
ENSG00000117139	KDM5B	672.63	575.182	687.814	705.617	1059.92	924.198	1189.27	1150.76	0.0764	0.7521	0.9301
ENSG00000117143	UAP1	494.318	478.535	559.12	590.329	344.777	298.172	323.42	313.483	-0.2557	0.3335	0.7192
ENSG00000117151	CTBS	83.2119	59.0619	50.4339	55.5604	55.2181	91.7453	115.871	102.18	0.9798	0.0446	1
ENSG00000117153	KLHL12	229.823	265.107	262.604	272.94	152.186	130.872	182.083	154.758	0.1359	0.6779	0.8981
ENSG00000117155	SSX2IP	218.927	230.878	280.865	268.079	203.364	167.3	208.822	216.264	-0.0873	0.7786	0.9391
ENSG00000117174	ZNHIT6	100.052	104.029	101.737	77.09	63.2988	72.8565	101.865	100.196	0.7656	0.0744	1
ENSG00000117222	RBBP5	222.889	189.938	238.257	272.94	219.526	191.586	305.594	249.001	0.1154	0.7195	0.9158
ENSG00000117226	GBP3	85.1932	90.6063	46.0861	47.9208	21.5485	22.9363	20.3729	41.6655	1.4067	0.0207	1
ENSG00000117228	GBP1	33.681	21.477	11.3041	14.5846	20.2018	28.3331	10.1865	24.8009	0.6255	0.4648	1
ENSG00000117245	KIF17	0.9906	6.7116	4.3477	2.778	4.0404	8.0952	3.8199	2.9761	-0.6637	0.7078	1
ENSG00000117280	RAB7L1	81.2307	53.0215	45.2166	33.3362	41.7503	91.7453	58.5722	55.554	0.5424	0.3552	1
ENSG00000117298	ECE1	205.058	167.118	230.431	209.046	316.494	257.696	300.501	259.913	-0.2809	0.38	0.7519
ENSG00000117305	HMGCL	54.484	46.3099	46.9557	63.8944	149.493	156.507	150.25	138.885	-0.2361	0.574	1
ENSG00000117308	GALE	117.884	128.191	106.955	106.954	126.598	165.951	132.424	151.781	0.1657	0.6585	0.8874
ENSG00000117318	ID3	29.7185	30.2021	21.7387	14.5846	76.7667	98.4912	108.231	117.06	1.1027	0.0376	1
ENSG00000117335	CD46	215.955	191.951	299.995	213.907	99.662	87.6977	173.17	119.044	0.3015	0.4383	0.7867
ENSG00000117360	PRPF3	223.88	229.536	270.43	236.132	110.436	82.3009	127.331	114.084	0.1638	0.6432	0.879
ENSG00000117362	APH1A	147.602	168.461	196.518	134.734	191.243	241.506	138.791	166.662	-0.5596	0.1355	0.5108
ENSG00000117385	LEPRE1	138.687	151.011	98.2591	145.846	247.808	260.395	280.128	364.077	0.5879	0.099	0.4591
ENSG00000117394	SLC2A1	201.095	194.636	230.431	220.852	394.608	254.998	425.285	357.133	0.0768	0.8177	0.9528
ENSG00000117395	EBNA1BP2	686.499	642.298	618.25	636.166	721.876	848.644	823.83	645.816	-0.0155	0.9529	0.9847
ENSG00000117399	CDC20	511.159	467.126	538.251	565.327	643.763	669.201	560.255	565.461	-0.3976	0.1035	0.4643
ENSG00000117408	IPO13	146.612	127.52	133.041	131.261	121.21	178.094	104.411	154.758	-0.1505	0.7094	0.9122
ENSG00000117410	ATP6V0B	104.015	112.754	131.302	106.954	200.671	195.633	159.163	202.375	-0.2583	0.4745	0.8062
ENSG00000117411	B4GALT2	261.523	207.388	239.126	302.804	179.122	157.856	99.318	68.4505	-1.2319	0.001	0.0546
ENSG00000117419	ERI3	188.218	185.239	159.997	158.347	168.348	175.395	182.083	211.304	0.4277	0.1906	0.5877
ENSG00000117448	AKR1A1	117.884	146.312	116.52	110.426	145.453	196.982	128.604	167.654	0.0215	0.9555	0.9861
ENSG00000117450	PRDX1	1053.03	1075.19	952.157	1038.98	2032.3	2201.89	2232.11	3101.11	0.4296	0.0963	0.4532
ENSG00000117461	PIK3R3	2.9719	5.3693	1.7391	3.4725	59.2585	51.2694	44.5658	48.6098	0.447	0.6381	1
ENSG00000117472	TSPAN1	4.9531	4.6981	1.7391	2.0835	2.6936	6.746	6.3665	1.9841	1.1173	0.5369	1
ENSG00000117475	BLZF1	75.287	71.8139	74.7813	68.756	65.9924	63.4122	70.0319	67.4585	0.1218	0.7901	1
ENSG00000117477	CCDC181	11.8874	19.4636	21.7387	20.8351	8.0807	4.0476	7.6398	1.9841	-0.8207	0.4852	1
ENSG00000117479	SLC19A2	43.5872	50.3368	39.1297	46.5318	28.2825	48.571	53.4789	46.6257	0.5121	0.3777	1
ENSG00000117481	NSUN4	41.606	28.1886	35.6515	45.8373	24.2421	26.9839	29.2861	28.7691	-0.0612	0.9264	1
ENSG00000117500	TMED5	288.27	255.04	194.779	271.551	239.727	233.411	282.674	368.045	0.6779	0.0423	0.3366
ENSG00000117505	DR1	259.542	261.752	239.126	254.883	105.049	141.666	112.051	123.013	0.0099	0.9769	0.9933
ENSG00000117519	CNN3	789.523	859.082	719.118	807.709	461.947	524.837	553.889	598.198	0.3352	0.1808	0.5728
ENSG00000117523	PRRC2C	1835.62	1547.69	1855.62	1832.8	1076.08	990.309	1414.65	1204.33	0.2156	0.3661	0.7424
ENSG00000117525	F3	7.9249	4.6981	3.4782	2.0835	1.3468	1.3492	2.5466	6.9443	3.0238	0.1232	1
ENSG00000117528	ABCD3	136.705	140.943	196.518	220.158	309.76	271.188	311.961	291.659	-0.532	0.0823	0.4314
ENSG00000117533	VAMP4	30.7092	24.8328	26.956	24.3077	18.855	22.9363	24.1929	18.8487	0.1445	0.8457	1
ENSG00000117543	DPH5	188.218	170.474	154.78	188.905	137.372	111.983	147.704	157.734	0.3509	0.3245	0.7149
ENSG00000117569	PTBP2	278.364	206.045	838.246	816.043	971.031	353.489	1217.28	349.197	-1.5308	0.1637	0.5458
ENSG00000117592	PRDX6	300.157	328.196	313.038	336.14	626.254	620.63	730.879	672.601	0.124	0.6264	0.8735
ENSG00000117593	DARS2	155.527	195.978	177.388	172.932	75.4199	78.2533	95.4981	95.2355	0.3218	0.3984	0.7662
ENSG00000117597	DIEXF	176.33	188.595	149.562	138.901	119.864	114.682	152.797	159.718	0.7571	0.0287	0.2833
ENSG00000117602	RCAN3	19.8124	28.8598	8.6955	11.1121	20.2018	39.1267	42.0192	29.7611	1.569	0.0458	1
ENSG00000117614	SYF2	168.405	193.293	174.78	164.598	172.388	201.03	180.81	199.399	0.1242	0.7078	0.9117
ENSG00000117616	C1orf63	31.6998	45.6387	46.0861	39.5868	18.855	18.8887	39.4725	13.8885	0.3359	0.652	1
ENSG00000117620	SLC35A3	10.8968	14.7655	5.2173	7.6396	33.6696	31.0315	67.4853	45.6337	1.7966	0.0222	1
ENSG00000117625	RCOR3	112.93	142.285	136.519	134.734	103.702	63.4122	101.865	51.5859	-0.2216	0.6466	0.881
ENSG00000117632	STMN1	1140.2	1081.24	901.723	1334.84	3026.22	2721.33	3525.79	3255.86	0.2272	0.4002	0.7662
ENSG00000117640	MTFR1L	103.024	98.6602	155.649	132.65	83.5006	72.8565	90.4049	76.3868	-0.4264	0.2979	1
ENSG00000117643	MAN1C1	2.9719	9.3962	6.0868	9.0286	22.8953	9.4444	14.0064	4.9602	-1.0486	0.4004	1
ENSG00000117650	NEK2	262.514	238.261	249.561	275.024	238.381	225.315	313.234	302.571	0.3383	0.2485	0.6466
ENSG00000117676	RPS6KA1	56.4652	46.3099	46.9557	52.7823	53.8713	59.3646	35.6526	45.6337	-0.4362	0.4178	1
ENSG00000117682	DHDDS	91.1369	86.5793	51.3034	61.1164	95.6216	102.539	134.971	115.076	0.9869	0.0184	1
ENSG00000117691	NENF	128.78	127.52	95.6505	101.398	65.9924	44.5234	44.5658	70.4346	0.4491	0.3388	1
ENSG00000117697	NSL1	281.336	247.657	228.692	259.05	193.937	236.109	215.189	174.598	-0.0324	0.9204	0.9792
ENSG00000117707	PROX1	4.9531	4.0269	4.3477	5.556	2.6936	1.3492	5.0932	4.9602	1.1582	0.5114	1
ENSG00000117713	ARID1A	516.112	581.223	739.117	612.553	521.205	387.219	420.192	325.388	-0.5868	0.0529	0.3675
ENSG00000117724	CENPF	2804.44	2920.21	3559.07	3572.53	2443.07	2026.49	3243.12	2661.63	0.0843	0.72	0.916
ENSG00000117748	RPA2	199.114	221.482	250.43	227.798	164.308	176.744	197.363	179.559	-0.0394	0.9018	0.9727
ENSG00000117751	PPP1R8	193.171	177.857	160.867	173.626	76.7667	59.3646	62.3921	72.4186	0.138	0.7281	0.9188
ENSG00000117758	STX12	128.78	138.258	137.389	130.567	181.816	156.507	207.549	202.375	0.2746	0.4179	0.7747
ENSG00000117791	MARC2	14.8593	13.4232	6.0868	11.1121	25.5889	33.7299	20.3729	25.7929	0.337	0.6935	1
ENSG00000117859	OSBPL9	172.368	160.407	91.3027	106.954	72.7263	110.634	82.765	130.949	0.9739	0.025	0.2677
ENSG00000117862	TXNDC12	45.5684	48.9945	49.5643	68.756	134.678	129.523	168.077	155.75	-0.0352	0.9333	1
ENSG00000117868	ESYT2	354.641	310.746	275.647	302.11	247.808	265.791	245.748	294.635	0.2769	0.352	0.7304
ENSG00000117877	CD3EAP	219.917	183.226	144.345	170.848	57.9117	60.7138	31.8327	35.7133	-0.4571	0.2903	0.6872
ENSG00000117899	MESDC2	329.876	255.04	214.779	302.804	338.043	283.331	345.067	360.109	0.3523	0.2857	0.6812
ENSG00000117906	RCN2	1013.4	936.936	1246.93	1356.37	1198.64	1005.15	1377.72	1245.01	-0.1671	0.4834	0.81
ENSG00000117984	CTSD	51.5122	40.2695	49.5643	36.8087	1041.06	1145.47	1149.8	1407.7	0.3093	0.3531	0.7305
ENSG00000118007	STAG1	319.97	325.512	477.383	466.707	265.316	211.824	267.395	194.439	-0.6009	0.0536	0.3693
ENSG00000118046	STK11	217.936	197.992	186.953	152.791	179.122	164.602	129.877	99.2036	-0.2999	0.4004	0.7662
ENSG00000118058	KMT2A	999.534	873.847	1023.46	1027.87	848.474	845.945	854.39	764.86	-0.1987	0.399	0.7662
ENSG00000118096	IFT46	198.124	134.903	165.214	179.877	68.686	64.7614	58.5722	70.4346	-0.1024	0.8094	0.9523
ENSG00000118162	KPTN	6.9343	8.0539	13.0432	11.8066	8.0807	9.4444	16.553	9.9204	-0.1388	0.8996	1
ENSG00000118181	RPS25	1040.15	704.716	459.992	519.489	1517.83	2111.49	1238.93	1119.02	0.2076	0.4997	0.8151
ENSG00000118193	KIF14	470.544	479.878	548.686	580.606	457.906	438.488	469.851	462.289	-0.1927	0.4393	0.7875
ENSG00000118194	TNNT2	68.3527	77.8543	139.998	117.371	59.2585	40.4758	70.0319	31.7452	-0.8025	0.1327	1
ENSG00000118197	DDX59	75.287	75.8408	64.3467	63.1999	39.0567	28.3331	56.0256	42.6576	0.7872	0.1358	1
ENSG00000118200	CAMSAP2	704.33	767.133	585.207	597.968	239.727	381.822	305.594	291.659	0.257	0.4019	0.7664
ENSG00000118217	ATF6	413.088	365.11	429.558	457.678	421.543	326.505	438.018	400.783	-0.0275	0.9225	0.9796
ENSG00000118242	MREG	20.803	26.1752	19.1301	9.7231	14.8146	29.6823	22.9195	10.9124	0.3084	0.7309	1
ENSG00000118246	FASTKD2	330.866	375.848	334.777	319.472	393.261	442.536	564.075	568.437	0.5527	0.0376	0.3192
ENSG00000118257	NRP2	35.6623	20.8059	6.9564	9.7231	14.8146	35.0791	19.0996	46.6257	2.1481	0.0152	1
ENSG00000118260	CREB1	217.936	198.663	219.996	224.325	126.598	103.888	157.89	157.734	0.3582	0.2873	0.6841
ENSG00000118263	KLF7	17.8311	18.7924	12.1737	22.2241	21.5485	25.6347	16.553	25.7929	-0.0644	0.9378	1
ENSG00000118276	B4GALT6	108.968	109.399	83.4768	78.479	71.3795	103.888	82.765	76.3868	0.2911	0.5004	1
ENSG00000118292	C1orf54	4.9531	7.3827	4.3477	3.4725	9.4275	10.7936	8.9132	4.9602	0.12	0.9294	1
ENSG00000118369	USP35	13.8687	20.1347	19.9996	25.6967	47.1374	33.7299	40.7459	16.8646	-0.9254	0.2276	1
ENSG00000118402	ELOVL4	44.5778	45.6387	46.0861	54.1714	115.823	60.7138	127.331	79.3629	0.066	0.9017	1
ENSG00000118407	FILIP1	8.9156	6.7116	12.1737	7.6396	10.7743	4.0476	12.7331	7.9363	0.121	0.9211	1
ENSG00000118418	HMGN3	191.189	194.636	161.736	179.182	146.799	130.872	183.356	145.829	0.4182	0.2261	0.6255
ENSG00000118420	UBE3D	10.8968	16.1078	13.0432	7.6396	10.7743	21.5871	16.553	22.8168	0.7047	0.464	1
ENSG00000118432	CNR1	1.9812	6.7116	1.7391	4.167	1.3468	9.4444	1.2733	2.9761	-0.7395	0.7067	1
ENSG00000118454	ANKRD13C	133.733	106.714	119.128	136.817	35.0164	36.4283	47.1124	39.6814	0.1773	0.7095	1
ENSG00000118482	PHF3	1029.25	842.974	941.722	1030.64	459.253	492.456	397.272	424.591	-0.2878	0.2631	0.6595
ENSG00000118495	PLAGL1	524.037	516.12	504.339	514.628	556.222	508.647	516.963	393.838	-0.1995	0.4623	0.7996
ENSG00000118496	FBXO30	1187.75	1265.8	1398.24	1551.52	1259.24	1087.45	1307.69	1058.5	-0.2549	0.302	0.6936
ENSG00000118503	TNFAIP3	206.049	181.884	139.998	136.817	152.186	141.666	118.418	128.965	0.2383	0.4934	0.8124
ENSG00000118507	AKAP7	39.6247	36.2425	59.1294	40.9758	40.4035	31.0315	31.8327	28.7691	-0.638	0.2994	1
ENSG00000118508	RAB32	454.694	516.12	325.212	336.835	410.769	576.106	418.918	616.054	0.6248	0.0541	0.3708
ENSG00000118513	MYB	81.2307	47.6522	45.2166	57.6439	48.4842	51.2694	35.6526	42.6576	-0.0361	0.9494	1
ENSG00000118515	SGK1	281.336	244.301	300.864	345.863	475.415	313.013	481.31	380.942	-0.1755	0.5969	0.858
ENSG00000118518	RNF146	103.024	112.754	126.954	123.622	293.599	296.823	317.054	227.176	-0.3342	0.3289	0.7153
ENSG00000118523	CTGF	49.5309	34.229	67.8249	61.1164	148.146	94.4436	159.163	108.132	-0.5023	0.3007	1
ENSG00000118564	FBXL5	528.99	528.872	535.643	524.351	561.609	620.63	653.207	699.386	0.1922	0.4306	0.7828
ENSG00000118579	MED28	108.968	137.587	68.6944	97.2306	55.2181	59.3646	73.8519	83.331	1.0298	0.0245	1
ENSG00000118596	SLC16A7	13.8687	12.0808	20.8692	22.9187	26.9357	29.6823	21.6462	11.9044	-1.5391	0.0604	1
ENSG00000118600	TMEM5	105.996	86.5793	98.2591	81.9515	29.6292	24.2855	5.0932	14.8805	-1.2806	0.0426	1
ENSG00000118620	ZNF430	58.4465	49.6657	58.2598	54.8659	25.5889	12.1428	19.0996	18.8487	-0.0613	0.9266	1
ENSG00000118640	VAMP8	89.1556	94.6332	92.1723	100.703	289.558	299.521	317.054	249.993	-0.1275	0.7067	0.9117
ENSG00000118655	DCLRE1B	98.0712	87.2505	77.3899	109.732	32.3228	43.1742	35.6526	37.6974	-0.0606	0.907	1
ENSG00000118680	MYL12B	577.53	578.538	630.423	672.28	969.684	854.04	1093.77	1013.86	0.0355	0.8812	0.9674
ENSG00000118689	FOXO3	61.4183	58.3907	64.3467	71.534	126.598	117.38	91.6782	109.124	-0.4629	0.2749	1
ENSG00000118690	ARMC2	13.8687	16.7789	13.0432	24.3077	9.4275	8.0952	10.1865	4.9602	-0.5278	0.6221	1
ENSG00000118705	RPN2	1668.2	1451.71	1881.71	1808.49	3501.64	2429.9	4089.87	4171.51	0.2353	0.371	0.7447
ENSG00000118707	TGIF2	42.5966	46.3099	68.6944	57.6439	21.5485	35.0791	20.3729	21.8248	-0.9232	0.1406	1
ENSG00000118762	PKD2	151.565	132.889	153.91	139.595	88.8877	91.7453	72.5786	95.2355	-0.1454	0.7129	0.9126
ENSG00000118785	SPP1	92.1275	57.0484	18.2605	18.0571	14.8146	114.682	34.3793	176.583	2.7433	0.0965	1
ENSG00000118804	FAM47E-STBD1	95.0994	110.07	108.694	116.677	30.976	35.0791	31.8327	38.6894	-0.0303	0.9513	1
ENSG00000118816	CCNI	795.466	814.114	736.509	723.674	817.498	889.119	874.763	843.231	0.1502	0.5126	0.8175
ENSG00000118855	MFSD1	132.743	130.876	139.998	120.149	101.009	109.285	119.691	125.989	0.2468	0.5087	0.8165
ENSG00000118873	RAB3GAP2	421.013	398.668	405.21	407.674	364.978	325.156	482.584	450.385	0.445	0.0911	0.4467
ENSG00000118894	FAM86A	27.7373	17.4501	13.0432	18.0571	26.9357	41.825	40.7459	25.7929	0.4545	0.5464	1
ENSG00000118900	UBN1	357.613	389.272	367.82	388.228	305.72	373.727	235.562	257.929	-0.4762	0.096	0.4531
ENSG00000118922	KLF12	98.0712	82.5524	94.7809	83.3405	37.7099	40.4758	25.4662	25.7929	-0.5909	0.2576	1
ENSG00000118939	UCHL3	141.658	146.983	139.998	127.094	212.792	217.22	257.208	258.921	0.3784	0.2368	0.6324
ENSG00000118960	HS1BP3	72.3151	69.1292	64.3467	84.7296	61.952	83.6501	73.8519	97.2196	0.1569	0.739	1
ENSG00000118961	C2orf43	69.3433	81.8812	87.8245	92.3691	88.8877	68.8089	114.598	101.188	0.2017	0.6388	1
ENSG00000118965	WDR35	158.499	158.393	141.737	175.015	177.775	133.57	213.916	183.527	0.3474	0.3305	0.717
ENSG00000118971	CCND2	26.7467	27.5175	34.782	37.5032	212.792	128.173	155.344	154.758	-0.5512	0.2453	1
ENSG00000118985	ELL2	1960.43	2075.22	1036.5	1058.42	820.191	2204.58	500.41	1069.42	0.0002	0.9998	0.9998
ENSG00000118997	DNAH7	2.9719	10.0674	6.0868	3.4725	4.0404	4.0476	1.2733	1.9841	-0.7993	0.6624	1
ENSG00000119004	CYP20A1	39.6247	45.6387	59.9989	39.5868	52.5246	55.317	64.9387	63.4903	0.0411	0.9388	1
ENSG00000119013	NDUFB3	198.124	234.234	165.214	188.905	181.816	179.443	226.649	254.953	0.7066	0.0291	0.2861
ENSG00000119041	GTF3C3	484.412	497.999	521.73	517.406	637.029	469.52	665.94	673.593	0.1952	0.4699	0.8037
ENSG00000119042	SATB2	187.227	184.568	95.6505	141.679	79.4602	109.285	57.2989	93.2514	0.3287	0.461	0.7996
ENSG00000119048	UBE2B	66.3714	84.5659	59.1294	59.7274	83.5006	113.332	118.418	142.853	0.7645	0.0809	1
ENSG00000119138	KLF9	16.8405	12.752	19.9996	11.1121	29.6292	17.5395	30.5594	24.8009	0.1553	0.8521	1
ENSG00000119185	ITGB1BP1	194.161	233.563	207.822	238.91	160.267	116.031	131.151	104.164	-0.298	0.4177	0.7747
ENSG00000119203	CPSF3	393.276	349.002	377.385	420.175	583.157	477.615	713.053	598.198	0.1978	0.4766	0.8067
ENSG00000119227	PIGZ	6.9343	2.6846	13.0432	11.8066	9.4275	9.4444	12.7331	2.9761	-1.7213	0.1854	1
ENSG00000119231	SENP5	422.994	424.843	352.168	427.12	188.55	273.887	193.543	235.113	0.0144	0.9647	0.989
ENSG00000119242	CCDC92	4.9531	10.0674	5.2173	4.167	52.5246	75.5549	33.106	47.6177	0.0828	0.9214	1
ENSG00000119280	C1orf198	47.5497	53.6926	50.4339	35.4197	36.3632	52.6186	39.4725	74.4027	0.6163	0.3015	1
ENSG00000119283	TRIM67	1.9812	1.3423	15.6519	13.8901	13.4678	1.3492	7.6398	4.9602	-3.4313	0.0243	1
ENSG00000119285	HEATR1	363.557	409.406	399.993	354.892	404.035	469.52	501.683	543.636	0.2972	0.2738	0.6693
ENSG00000119314	PTBP3	588.427	583.236	374.776	364.615	315.147	536.98	339.973	639.863	0.8692	0.0263	0.2747
ENSG00000119318	RAD23B	2230.87	2227.57	1725.19	1995.31	1023.56	1184.59	1409.55	1386.87	0.6013	0.0086	0.1616
ENSG00000119321	FKBP15	284.308	281.215	312.168	273.635	203.364	236.109	230.469	242.057	0.0559	0.8519	0.9612
ENSG00000119326	CTNNAL1	550.784	632.231	709.553	777.845	501.003	461.425	634.107	470.225	-0.1338	0.6315	0.8761
ENSG00000119328	FAM206A	21.7936	18.7924	19.9996	47.2263	39.0567	51.2694	47.1124	49.6018	-0.6497	0.3374	1
ENSG00000119333	WDR34	195.152	199.334	173.04	144.457	360.938	454.679	271.215	237.097	-0.3677	0.2457	0.6436
ENSG00000119335	SET	1508.71	1414.13	1419.97	1536.94	399.995	344.045	449.478	406.735	0.1836	0.4531	0.7956
ENSG00000119383	PPP2R4	340.773	351.687	409.558	336.835	343.43	310.315	309.414	309.515	-0.1848	0.5147	0.8179
ENSG00000119392	GLE1	388.322	395.312	388.689	402.813	377.099	330.553	426.558	378.958	0.1707	0.5266	0.8248
ENSG00000119396	RAB14	187.227	198.663	173.04	170.154	421.543	416.901	496.59	524.787	0.4567	0.0992	0.4591
ENSG00000119397	CNTRL	301.148	275.846	354.776	389.617	162.961	116.031	119.691	94.2434	-0.7596	0.0272	0.2776
ENSG00000119401	TRIM32	92.1275	117.453	111.302	93.0636	130.638	105.237	178.263	165.67	0.5896	0.1297	0.5027
ENSG00000119402	FBXW2	293.223	292.625	294.777	301.415	192.59	230.712	126.058	148.805	-0.6439	0.0396	0.3286
ENSG00000119403	PHF19	126.799	148.997	75.6508	91.6746	103.702	165.951	98.0447	137.893	0.5346	0.2158	0.6102
ENSG00000119408	NEK6	458.656	483.234	485.209	472.958	878.103	1026.74	963.894	670.616	-0.247	0.3867	0.7576
ENSG00000119414	PPP6C	196.142	214.77	187.823	211.129	311.107	375.076	337.427	395.822	0.141	0.643	0.8789
ENSG00000119421	NDUFA8	172.368	181.213	170.432	147.235	339.389	353.489	375.626	389.87	0.303	0.3034	0.6951
ENSG00000119431	HDHD3	8.9156	8.0539	12.1737	15.2791	6.7339	17.5395	15.2797	13.8885	-0.441	0.6717	1
ENSG00000119446	RBM18	85.1932	61.0754	31.3038	43.7538	41.7503	67.4597	31.8327	49.6018	0.5374	0.3589	1
ENSG00000119471	HSDL2	264.495	237.59	181.736	247.938	238.381	329.204	389.632	360.109	0.6202	0.0623	0.3866
ENSG00000119487	MAPKAP1	1341.3	1308.09	919.114	1169.55	502.35	863.485	453.298	777.756	0.1953	0.5985	0.8591
ENSG00000119509	INVS	134.724	138.258	100.868	98.6196	47.1374	78.2533	31.8327	45.6337	-0.2277	0.6328	1
ENSG00000119522	DENND1A	123.827	159.736	117.389	127.789	150.84	183.49	131.151	125.989	-0.1647	0.6566	0.8867
ENSG00000119523	ALG2	83.2119	79.8678	103.476	94.4526	87.5409	109.285	84.0383	97.2196	-0.3944	0.3451	1
ENSG00000119537	KDSR	117.884	104.029	93.9114	81.9515	110.436	167.3	129.877	176.583	0.4817	0.2452	0.6436
ENSG00000119541	VPS4B	190.199	216.113	244.343	238.91	215.485	190.237	233.015	245.033	-0.0091	0.9764	0.9933
ENSG00000119547	ONECUT2	16.8405	8.0539	9.565	6.945	4.0404	8.0952	6.3665	3.9681	0.3286	0.8029	1
ENSG00000119559	C19orf25	14.8593	14.7655	9.565	8.3341	9.4275	16.1903	14.0064	8.9283	0.5562	0.5898	1
ENSG00000119574	ZBTB45	15.8499	19.4636	15.6519	10.4176	41.7503	52.6186	35.6526	46.6257	0.2711	0.6999	1
ENSG00000119596	YLPM1	266.476	280.544	338.255	244.466	280.131	242.855	299.227	277.77	0.0534	0.8664	0.9648
ENSG00000119599	DCAF4	17.8311	20.1347	22.6083	20.1406	20.2018	29.6823	30.5594	11.9044	-0.4219	0.6092	1
ENSG00000119616	FCF1	51.5122	66.4446	65.2162	64.5889	40.4035	31.0315	66.212	37.6974	0.3956	0.4831	1
ENSG00000119630	PGF	23.7748	28.8598	32.1733	30.5582	64.6456	55.317	30.5594	53.57	-0.7409	0.2272	1
ENSG00000119632	IFI27L2	0.9906	1.3423	0.8695	0.6945	4.0404	13.4919	8.9132	23.8089	1.5311	0.4116	1
ENSG00000119638	NEK9	103.024	101.345	103.476	110.426	150.84	137.618	173.17	194.439	0.2843	0.4295	0.7821
ENSG00000119640	ACYP1	27.7373	26.1752	30.4342	22.9187	35.0164	35.0791	25.4662	54.562	0.2264	0.743	1
ENSG00000119650	IFT43	30.7092	36.2425	32.1733	25.0022	49.831	49.9202	54.7522	55.554	0.3871	0.5015	1
ENSG00000119655	NPC2	71.3245	83.8947	64.3467	68.756	92.9281	149.761	136.244	141.861	0.423	0.3278	1
ENSG00000119661	DNAL1	16.8405	20.8059	19.1301	22.9187	16.1614	22.9363	12.7331	11.9044	-0.8239	0.3343	1
ENSG00000119669	IRF2BPL	12.878	8.0539	7.8259	11.8066	53.8713	58.0154	42.0192	35.7133	-0.4854	0.5147	1
ENSG00000119673	ACOT2	9.9062	8.7251	2.6086	4.167	5.3871	24.2855	8.9132	8.9283	0.704	0.5836	1
ENSG00000119681	LTBP2	12.878	14.7655	17.391	12.5011	21.5485	28.3331	25.4662	18.8487	-0.2769	0.7388	1
ENSG00000119682	AREL1	107.977	96.6467	166.953	158.347	63.2988	67.4597	49.659	51.5859	-1.0391	0.0142	1
ENSG00000119684	MLH3	229.823	216.784	222.605	244.466	60.6053	44.5234	38.1992	36.7053	-0.5577	0.1759	0.5644
ENSG00000119685	TTLL5	146.612	181.213	133.041	140.984	55.2181	66.1105	29.2861	49.6018	-0.3386	0.4565	1
ENSG00000119686	FLVCR2	8.9156	11.4097	7.8259	6.945	6.7339	16.1903	5.0932	8.9283	-0.2169	0.8569	1
ENSG00000119688	ABCD4	35.6623	46.3099	36.5211	43.7538	57.9117	56.6662	52.2056	58.5301	-0.0098	0.9856	1
ENSG00000119689	DLST	126.799	131.547	106.085	99.3142	160.267	165.951	189.723	205.351	0.6112	0.077	0.4232
ENSG00000119698	PPP4R4	16.8405	18.7924	14.7823	11.8066	29.6292	32.3807	39.4725	39.6814	0.7877	0.2774	1
ENSG00000119699	TGFB3	7.9249	6.7116	7.8259	4.8615	6.7339	9.4444	3.8199	1.9841	-1.3002	0.3728	1
ENSG00000119703	ZC2HC1C	8.9156	8.0539	9.565	13.1956	5.3871	1.3492	5.0932	4.9602	0.1439	0.9189	1
ENSG00000119705	SLIRP	230.814	206.717	162.606	170.154	523.899	491.107	422.738	612.086	0.4229	0.1791	0.5702
ENSG00000119707	RBM25	277.373	265.779	313.907	279.885	311.107	238.808	366.713	282.73	0.1083	0.7319	0.9203
ENSG00000119711	ALDH6A1	40.6154	35.5714	34.782	27.7802	16.1614	14.8411	19.0996	37.6974	1.1762	0.1094	1
ENSG00000119718	EIF2B2	181.283	161.749	135.65	164.598	142.759	133.57	133.697	148.805	0.221	0.5341	0.8294
ENSG00000119720	NRDE2	34.6716	34.229	51.3034	40.9758	52.5246	40.4758	42.0192	30.7531	-0.7815	0.1867	1
ENSG00000119723	COQ6	32.6904	40.9406	27.8256	40.2813	76.7667	47.2218	72.5786	59.5222	0.2001	0.7268	1
ENSG00000119725	ZNF410	56.4652	83.2236	95.6505	88.8966	63.2988	43.1742	57.2989	51.5859	-0.3605	0.4741	1
ENSG00000119729	RHOQ	10.8968	18.7924	13.0432	18.0571	8.0807	8.0952	8.9132	1.9841	-0.6853	0.5611	1
ENSG00000119760	SUPT7L	326.904	342.962	373.037	358.364	230.3	249.601	215.189	184.519	-0.3929	0.1778	0.5676
ENSG00000119771	KLHL29	42.5966	35.5714	56.5207	64.5889	90.2345	62.063	64.9387	49.6018	-1.0599	0.042	1
ENSG00000119772	DNMT3A	110.949	120.808	133.041	104.176	90.2345	98.4912	75.1252	44.6416	-0.7005	0.1174	1
ENSG00000119777	TMEM214	163.452	153.695	149.562	183.349	216.832	268.49	244.475	317.452	0.1406	0.6802	0.8993
ENSG00000119778	ATAD2B	111.94	133.56	152.171	156.958	98.3152	68.8089	114.598	99.2036	0.0236	0.9532	0.9847
ENSG00000119787	ATL2	183.264	191.28	219.996	215.991	356.898	339.997	412.552	348.205	-0.0935	0.7481	0.9294
ENSG00000119801	YPEL5	190.199	174.501	199.996	193.767	222.219	248.252	263.575	327.372	0.2197	0.486	0.8109
ENSG00000119812	FAM98A	184.255	180.541	220.866	203.49	177.775	130.872	178.263	165.67	-0.0631	0.8532	0.9612
ENSG00000119820	YIPF4	94.1087	93.9621	124.346	145.151	334.002	261.744	455.844	303.563	-0.1748	0.6304	0.8757
ENSG00000119844	AFTPH	165.433	176.514	212.17	212.518	87.5409	102.539	66.212	77.3788	-0.7102	0.0565	0.3746
ENSG00000119862	LGALSL	33.681	25.504	25.2169	29.1692	48.4842	43.1742	47.1124	62.4983	0.3703	0.5385	1
ENSG00000119865	CNRIP1	56.4652	47.6522	35.6515	34.0307	14.8146	26.9839	16.553	29.7611	0.7437	0.284	1
ENSG00000119866	BCL11A	29.7185	33.5579	30.4342	36.8087	14.8146	9.4444	20.3729	17.8567	0.5642	0.4662	1
ENSG00000119878	CRIPT	39.6247	41.6118	19.1301	39.5868	106.396	116.031	131.151	159.718	0.8391	0.0917	1
ENSG00000119888	EPCAM	8.9156	6.0404	11.3041	4.8615	6.7339	4.0476	2.5466	5.9522	-0.4232	0.7718	1
ENSG00000119899	SLC17A5	81.2307	87.2505	68.6944	70.145	103.702	86.3485	94.2248	119.044	0.4525	0.2884	1
ENSG00000119900	OGFRL1	399.219	427.527	678.249	767.428	148.146	109.285	115.871	99.2036	-1.0704	0.0007	0.0502
ENSG00000119906	FAM178A	513.14	522.161	503.469	491.709	253.195	240.157	226.649	240.073	-0.0213	0.937	0.983
ENSG00000119912	IDE	190.199	203.361	193.04	217.38	212.792	160.554	196.089	246.025	0.1871	0.5822	0.8514
ENSG00000119915	ELOVL3	22.7842	35.5714	11.3041	4.8615	9.4275	22.9363	15.2797	48.6098	2.8831	0.0029	1
ENSG00000119917	IFIT3	96.09	74.4985	48.6948	43.0593	51.1778	64.7614	63.6654	79.3629	1.1992	0.0153	1
ENSG00000119922	IFIT2	65.3808	77.1831	39.9993	30.5582	35.0164	51.2694	29.2861	75.3948	1.3195	0.0358	1
ENSG00000119927	GPAM	131.752	137.587	111.302	114.593	94.2749	103.888	72.5786	77.3788	-0.1456	0.7112	0.9124
ENSG00000119929	CUTC	98.0712	123.493	97.3896	111.121	107.743	151.11	145.157	147.813	0.2709	0.4933	0.8124
ENSG00000119938	PPP1R3C	216.945	208.059	212.17	200.712	332.656	310.315	366.713	366.061	0.23	0.4201	0.7747
ENSG00000119943	PYROXD2	9.9062	15.4366	20.8692	22.9187	10.7743	6.746	19.0996	8.9283	-0.1176	0.9064	1
ENSG00000119946	CNNM1	18.8217	14.0943	8.6955	7.6396	5.3871	22.9363	5.0932	7.9363	-0.0963	0.9335	1
ENSG00000119950	MXI1	82.2213	86.5793	89.5636	78.479	59.2585	44.5234	24.1929	53.57	-0.3832	0.4775	1
ENSG00000119953	SMNDC1	133.733	126.849	151.302	127.094	284.171	287.378	304.321	214.28	-0.2394	0.4885	0.8114
ENSG00000119965	C10orf88	98.0712	102.687	97.3896	113.899	127.944	121.427	140.064	99.2036	-0.142	0.7234	0.917
ENSG00000119969	HELLS	362.566	359.069	336.516	297.942	425.584	438.488	643.02	709.306	0.8342	0.0014	0.0605
ENSG00000119977	TCTN3	192.18	186.582	87.8245	131.261	109.09	183.49	86.5849	174.598	0.6308	0.187	0.5823
ENSG00000119979	FAM45A	12.878	23.4905	15.6519	20.8351	4.0404	12.1428	2.5466	1.9841	-1.8463	0.1469	1
ENSG00000119986	AVPI1	14.8593	14.0943	6.9564	11.1121	4.0404	9.4444	5.0932	5.9522	0.3876	0.7527	1
ENSG00000120008	WDR11	240.72	252.355	292.169	323.639	171.042	172.697	225.375	240.073	0.1179	0.6961	0.907
ENSG00000120029	C10orf76	111.94	126.178	102.607	104.176	122.557	114.682	142.611	201.383	0.7485	0.0529	0.3675
ENSG00000120053	GOT1	222.889	226.851	263.474	240.993	572.383	511.345	636.654	541.652	-0.0449	0.8704	0.9655
ENSG00000120063	GNA13	204.067	148.326	168.693	182.655	161.614	120.078	175.716	175.59	0.3152	0.391	0.7598
ENSG00000120068	HOXB8	14.8593	6.7116	17.391	4.167	16.1614	10.7936	20.3729	13.8885	0.3361	0.7622	1
ENSG00000120071	KANSL1	38.6341	48.9945	36.5211	50.6988	68.686	67.4597	68.7586	51.5859	-0.1762	0.7411	1
ENSG00000120093	HOXB3	45.5684	46.3099	45.2166	26.3912	26.9357	35.0791	22.9195	21.8248	-0.1028	0.8775	1
ENSG00000120129	DUSP1	248.645	197.32	183.475	186.822	160.267	136.269	184.63	195.431	0.6224	0.0652	0.3919
ENSG00000120137	PANK3	390.304	416.118	502.6	578.522	413.463	377.775	301.774	331.34	-0.7429	0.006	0.1351
ENSG00000120149	MSX2	10.8968	11.4097	11.3041	12.5011	20.2018	33.7299	24.1929	25.7929	-0.2021	0.8108	1
ENSG00000120158	RCL1	50.5215	65.7735	68.6944	59.0329	161.614	120.078	119.691	117.06	-0.3724	0.3885	1
ENSG00000120159	CAAP1	148.593	118.795	99.1287	133.345	64.6456	91.7453	67.4853	57.5381	-0.1341	0.7647	1
ENSG00000120217	CD274	100.052	76.512	56.5207	57.6439	76.7667	122.777	82.765	127.973	0.7085	0.141	1
ENSG00000120253	NUP43	366.529	421.487	462.6	391.006	832.312	808.168	1017.37	1057.51	0.228	0.3662	0.7424
ENSG00000120254	MTHFD1L	485.403	493.301	554.773	615.331	564.302	429.044	606.095	496.018	-0.1101	0.6958	0.907
ENSG00000120256	LRP11	192.18	167.118	156.519	164.598	230.3	259.045	252.115	250.985	0.1974	0.5301	0.8266
ENSG00000120265	PCMT1	695.414	768.476	676.51	758.399	1267.32	1099.59	1373.9	1386.87	0.2514	0.2905	0.6872
ENSG00000120278	PLEKHG1	17.8311	16.7789	16.5214	18.7516	13.4678	24.2855	11.4598	16.8646	-0.4336	0.6225	1
ENSG00000120306	CYSTM1	26.7467	45.6387	20.8692	16.6681	36.3632	52.6186	17.8263	27.777	0.0181	0.9798	1
ENSG00000120314	WDR55	152.555	167.118	95.6505	121.538	161.614	206.427	171.897	201.383	0.5787	0.1104	0.4784
ENSG00000120318	ARAP3	30.7092	36.9137	50.4339	49.3098	53.8713	37.7775	47.1124	45.6337	-0.5362	0.345	1
ENSG00000120324	PCDHB10	5.9437	4.6981	11.3041	15.2791	18.855	10.7936	16.553	10.9124	-1.4644	0.1702	1
ENSG00000120327	PCDHB14	24.7655	16.1078	26.0865	25.6967	17.5082	24.2855	38.1992	14.8805	-0.0333	0.9674	1
ENSG00000120328	PCDHB12	11.8874	6.7116	11.3041	15.9736	17.5082	5.3968	21.6462	12.8965	-0.0033	0.9975	1
ENSG00000120333	MRPS14	35.6623	30.8733	43.4775	38.1978	214.139	148.411	137.517	192.455	-0.4315	0.3479	0.7284
ENSG00000120334	CENPL	60.4277	57.7196	59.9989	78.479	67.3392	80.9517	48.3857	68.4505	-0.5695	0.2497	1
ENSG00000120341	SEC16B	10.8968	16.7789	12.1737	21.5296	8.0807	9.4444	22.9195	13.8885	0.7798	0.4313	1
ENSG00000120370	GORAB	48.5403	22.1482	45.2166	42.3648	21.5485	28.3331	36.9259	22.8168	-0.083	0.9073	1
ENSG00000120437	ACAT2	883.631	947.675	749.552	842.434	938.708	1095.55	1004.64	1058.5	0.2227	0.3528	0.7305
ENSG00000120438	TCP1	2649.9	2747.05	3399.94	3130.13	1750.82	1803.87	2249.94	1722.17	-0.1155	0.6286	0.8748
ENSG00000120451	SNX19	361.576	376.519	405.21	391.701	292.252	329.204	262.301	286.699	-0.2867	0.299	0.6928
ENSG00000120458	MSANTD2	26.7467	21.477	28.6951	22.2241	14.8146	20.2379	15.2797	11.9044	-0.4579	0.5766	1
ENSG00000120509	PDZD11	92.1275	119.466	110.433	111.121	274.744	257.696	227.922	274.794	-0.1373	0.6899	0.9043
ENSG00000120519	SLC10A7	20.803	20.8059	17.391	15.9736	10.7743	1.3492	8.9132	10.9124	1.0361	0.3368	1
ENSG00000120526	NUDCD1	555.737	577.196	661.727	622.276	550.835	493.805	693.953	738.075	0.2761	0.2587	0.6555
ENSG00000120533	ENY2	314.026	324.84	291.299	338.224	1059.92	592.297	1123.06	1059.49	0.422	0.2071	0.6002
ENSG00000120539	MASTL	232.795	273.832	253.909	247.938	204.711	217.22	271.215	253.961	0.3321	0.2719	0.6691
ENSG00000120549	KIAA1217	125.808	105.372	113.041	120.149	95.6216	70.1581	109.504	77.3788	0.1469	0.7319	0.9203
ENSG00000120594	PLXDC2	19.8124	15.4366	46.9557	45.1428	40.4035	17.5395	80.2184	11.9044	-0.7424	0.4084	1
ENSG00000120616	EPC1	105.996	132.218	126.954	178.488	80.807	105.237	86.5849	68.4505	-0.6263	0.1475	0.5277
ENSG00000120647	CCDC77	184.255	161.749	170.432	211.824	227.606	194.284	255.935	261.898	0.1459	0.6555	0.8863
ENSG00000120656	TAF12	72.3151	80.5389	40.8688	52.0878	24.2421	48.571	28.0128	43.6496	0.7058	0.2379	1
ENSG00000120658	ENOX1	23.7748	24.8328	22.6083	25.0022	6.7339	8.0952	12.7331	13.8885	0.877	0.3356	1
ENSG00000120662	MTRF1	54.484	53.0215	56.5207	65.2834	57.9117	28.3331	36.9259	40.6735	-0.3327	0.5631	1
ENSG00000120675	DNAJC15	164.443	177.186	129.563	205.573	183.163	136.269	190.996	214.28	0.3692	0.3381	0.7223
ENSG00000120685	PROSER1	295.204	267.792	295.647	356.975	84.8474	101.19	62.3921	55.554	-0.8785	0.0155	0.2115
ENSG00000120686	UFM1	8.9156	8.0539	9.565	8.3341	61.952	45.8726	73.8519	66.4664	0.2991	0.6756	1
ENSG00000120688	WBP4	132.743	132.218	99.9982	148.624	80.807	64.7614	59.8455	61.5062	-0.1748	0.6929	1
ENSG00000120690	ELF1	218.927	239.603	150.432	195.156	199.324	179.443	273.761	234.121	0.8269	0.0126	0.197
ENSG00000120693	SMAD9	29.7185	24.8328	27.8256	36.8087	94.2749	98.4912	30.5594	49.6018	-1.512	0.0082	1
ENSG00000120694	HSPH1	1060.95	1079.89	1147.81	1058.42	997.967	1114.43	1515.24	1563.45	0.5008	0.0254	0.2694
ENSG00000120696	KBTBD7	21.7936	32.2156	23.4778	39.5868	37.7099	52.6186	73.8519	51.5859	0.249	0.6936	1
ENSG00000120697	ALG5	48.5403	72.485	59.9989	56.9494	64.6456	58.0154	66.212	64.4824	0.1542	0.7584	1
ENSG00000120699	EXOSC8	68.3527	81.2101	82.6072	83.3405	150.84	148.411	255.935	198.407	0.4557	0.2299	0.6288
ENSG00000120705	ETF1	457.666	500.684	400.862	436.149	364.978	354.838	338.7	457.329	0.3447	0.2306	0.6295
ENSG00000120708	TGFBI	86.1838	84.5659	181.736	200.017	251.849	132.221	290.314	206.344	-0.7947	0.0574	0.3757
ENSG00000120709	FAM53C	81.2307	110.741	81.7377	81.9515	79.4602	130.872	59.8455	102.18	-0.1291	0.7922	1
ENSG00000120725	SIL1	143.64	78.5255	90.4332	74.312	88.8877	191.586	117.144	190.471	0.5624	0.2883	0.685
ENSG00000120727	PAIP2	627.061	604.713	450.427	501.432	837.699	717.772	1033.93	1049.57	0.7922	0.0012	0.0583
ENSG00000120729	MYOT	14.8593	14.0943	22.6083	18.7516	4.0404	20.2379	10.1865	1.9841	-1.5675	0.1737	1
ENSG00000120733	KDM3B	483.422	560.417	566.946	555.604	453.866	508.647	473.671	449.392	-0.1637	0.5266	0.8248
ENSG00000120742	SERP1	63.3996	48.3234	45.2166	43.0593	270.704	350.791	238.109	229.16	-0.0846	0.8259	0.9555
ENSG00000120756	PLS1	117.884	124.835	69.564	60.4219	74.0731	117.38	76.3985	183.527	1.355	0.0094	0.1659
ENSG00000120784	ZFP30	22.7842	25.504	36.5211	27.7802	21.5485	47.2218	33.106	25.7929	-0.6342	0.3725	1
ENSG00000120798	NR2C1	158.499	140.943	145.215	152.791	107.743	121.427	110.778	151.781	0.2065	0.5832	0.8519
ENSG00000120800	UTP20	382.379	373.164	380.863	327.112	364.978	398.012	421.465	496.018	0.3629	0.1897	0.5863
ENSG00000120802	TMPO	1050.06	920.157	946.94	893.827	828.272	800.073	893.862	1000.96	0.3167	0.1816	0.5743
ENSG00000120805	ARL1	266.476	266.45	229.561	232.659	377.099	414.203	471.124	382.926	0.3127	0.2735	0.6691
ENSG00000120820	GLT8D2	5.9437	4.6981	5.2173	6.2505	16.1614	18.8887	12.7331	16.8646	-0.3658	0.7397	1
ENSG00000120832	MTERFD3	71.3245	85.9082	118.259	98.6196	43.0971	37.7775	67.4853	53.57	0.1189	0.8055	1
ENSG00000120837	NFYB	143.64	153.024	129.563	127.094	33.6696	45.8726	26.7395	38.6894	-0.0549	0.9077	1
ENSG00000120860	CCDC53	185.246	202.69	153.041	218.769	126.598	128.173	136.244	142.853	0.1916	0.6008	0.8601
ENSG00000120868	APAF1	179.302	206.045	239.996	231.964	196.63	136.269	229.195	161.702	-0.0634	0.8621	0.9648
ENSG00000120875	DUSP4	112.93	110.741	87.8245	69.4505	285.518	389.917	305.594	397.807	0.5741	0.1109	0.4789
ENSG00000120885	CLU	2705.38	2359.12	2944.3	2976.65	8037.6	5844.71	10074.4	8111.88	0.1637	0.5348	0.8295
ENSG00000120889	TNFRSF10B	248.645	219.469	265.213	253.494	409.422	373.727	427.832	340.268	-0.1814	0.5381	0.831
ENSG00000120896	SORBS3	96.09	77.8543	106.955	91.6746	126.598	169.999	95.4981	89.2833	-0.8802	0.0325	0.2973
ENSG00000120899	PTK2B	28.7279	24.8328	17.391	18.7516	18.855	16.1903	8.9132	15.8726	0.0838	0.9212	1
ENSG00000120910	PPP3CC	69.3433	77.8543	53.0425	60.4219	60.6053	72.8565	56.0256	71.4266	0.3165	0.5117	1
ENSG00000120915	EPHX2	27.7373	28.1886	24.3474	27.7802	103.702	83.6501	81.4917	85.3151	-0.0686	0.8949	1
ENSG00000120925	RNF170	77.2682	46.981	76.5204	74.312	37.7099	28.3331	24.1929	12.8965	-1.151	0.0672	1
ENSG00000120942	UBIAD1	59.4371	62.4177	66.9553	59.0329	64.6456	62.063	50.9323	53.57	-0.3204	0.5115	1
ENSG00000120948	TARDBP	171.377	170.474	185.214	187.516	433.664	376.425	476.217	438.48	0.0491	0.864	0.9648
ENSG00000120963	ZNF706	128.78	107.385	98.2591	97.9251	110.436	51.2694	89.1316	109.124	0.5617	0.2356	1
ENSG00000120992	LYPLA1	97.0806	83.8947	82.6072	69.4505	48.4842	49.9202	54.7522	34.7213	0.0981	0.8462	1
ENSG00000121005	CRISPLD1	56.4652	44.2964	83.4768	78.479	60.6053	39.1267	98.0447	42.6576	-0.2091	0.7175	1
ENSG00000121022	COPS5	221.899	242.288	268.691	272.94	188.55	155.157	217.736	182.535	-0.0047	0.9884	0.9961
ENSG00000121039	RDH10	23.7748	16.1078	23.4778	33.3362	12.1211	5.3968	19.0996	8.9283	0.126	0.8942	1
ENSG00000121057	AKAP1	252.608	266.45	281.734	230.576	181.816	169.999	150.25	153.766	-0.188	0.559	0.8397
ENSG00000121058	COIL	289.26	275.175	254.778	268.773	107.743	140.316	115.871	119.044	0.0293	0.9301	0.981
ENSG00000121060	TRIM25	294.214	277.188	217.387	241.688	261.276	290.077	264.848	364.077	0.5077	0.1066	0.4704
ENSG00000121064	SCPEP1	189.208	136.245	187.823	148.624	273.397	311.664	325.967	286.699	0.012	0.9719	0.9901
ENSG00000121067	SPOP	216.945	235.576	219.996	285.441	226.26	194.284	254.662	237.097	0.0639	0.8427	0.9592
ENSG00000121068	TBX2	14.8593	8.0539	34.782	20.8351	18.855	4.0476	10.1865	10.9124	-1.4144	0.1748	1
ENSG00000121073	SLC35B1	222.889	253.026	238.257	283.358	294.946	188.887	215.189	253.961	-0.1738	0.6196	0.8694
ENSG00000121104	FAM117A	46.5591	43.6253	54.7816	59.0329	18.855	9.4444	15.2797	15.8726	-0.1985	0.7792	1
ENSG00000121152	NCAPH	326.904	342.962	346.081	426.426	510.431	365.632	529.696	465.265	-0.0241	0.9367	0.983
ENSG00000121210	KIAA0922	152.555	173.83	199.996	181.96	245.115	168.649	208.822	193.447	-0.2646	0.4484	0.7927
ENSG00000121211	MND1	38.6341	54.3638	46.9557	47.2263	111.783	91.7453	128.604	111.108	0.2301	0.6181	1
ENSG00000121236	TRIM6	13.8687	10.7385	5.2173	9.0286	2.6936	6.746	2.5466	23.8089	2.2829	0.0969	1
ENSG00000121274	PAPD5	42.5966	55.7061	80.8681	88.2021	59.2585	53.9678	82.765	46.6257	-0.5948	0.2554	1
ENSG00000121281	ADCY7	13.8687	10.7385	16.5214	12.5011	16.1614	25.6347	33.106	16.8646	-0.0012	0.9989	1
ENSG00000121289	CEP89	59.4371	45.6387	77.3899	72.923	57.9117	47.2218	64.9387	41.6655	-0.5168	0.3259	1
ENSG00000121297	TSHZ3	244.683	209.401	270.43	258.356	152.186	136.269	132.424	85.3151	-0.6393	0.0783	0.425
ENSG00000121310	ECHDC2	10.8968	10.0674	6.9564	6.945	2.6936	10.7936	3.8199	14.8805	1.0926	0.4067	1
ENSG00000121316	PLBD1	5.9437	8.7251	7.8259	7.6396	5.3871	4.0476	10.1865	4.9602	0.6002	0.66	1
ENSG00000121350	PYROXD1	29.7185	25.504	20.8692	35.4197	25.5889	26.9839	33.106	35.7133	0.3464	0.6171	1
ENSG00000121390	PSPC1	114.912	107.385	86.955	117.371	111.783	94.4436	141.337	141.861	0.5723	0.1487	0.5294
ENSG00000121406	ZNF549	44.5778	36.2425	27.8256	30.5582	10.7743	13.4919	10.1865	33.7292	1.3489	0.1005	1
ENSG00000121413	ZSCAN18	10.8968	10.0674	3.4782	5.556	10.7743	18.8887	17.8263	12.8965	1.2357	0.2573	1
ENSG00000121417	ZNF211	75.287	64.4311	58.2598	69.4505	10.7743	13.4919	21.6462	15.8726	0.7382	0.2702	1
ENSG00000121440	PDZRN3	32.6904	36.2425	39.1297	35.4197	28.2825	29.6823	26.7395	19.8407	-0.4339	0.5116	1
ENSG00000121481	RNF2	151.565	178.528	97.3896	156.263	63.2988	80.9517	72.5786	129.957	0.8776	0.0639	0.3907
ENSG00000121486	TRMT1L	154.536	151.682	152.171	143.068	121.21	66.1105	136.244	124.997	0.5311	0.1929	0.5904
ENSG00000121542	SEC22A	54.484	69.1292	72.1726	87.5076	106.396	75.5549	103.138	137.893	0.0467	0.9185	1
ENSG00000121578	B4GALT4	72.3151	101.345	64.3467	77.7845	72.7263	94.4436	85.3116	99.2036	0.4406	0.335	1
ENSG00000121579	NAA50	246.664	262.423	208.692	209.74	440.398	516.742	431.651	429.552	0.1319	0.6342	0.8776
ENSG00000121621	KIF18A	185.246	177.857	166.953	190.989	157.574	155.157	190.996	171.622	0.229	0.49	0.8121
ENSG00000121644	DESI2	26.7467	30.8733	16.5214	15.2791	20.2018	22.9363	16.553	21.8248	0.7048	0.366	1
ENSG00000121653	MAPK8IP1	28.7279	55.0349	56.5207	50.6988	43.0971	40.4758	50.9323	23.8089	-0.517	0.4246	1
ENSG00000121671	CRY2	30.7092	51.6791	46.9557	38.1978	30.976	31.0315	38.1992	23.8089	-0.0432	0.9474	1
ENSG00000121680	PEX16	28.7279	29.5309	28.6951	25.6967	22.8953	21.5871	12.7331	12.8965	-0.6927	0.3648	1
ENSG00000121690	DEPDC7	74.2964	86.5793	72.1726	70.145	92.9281	106.586	90.4049	121.028	0.2724	0.527	1
ENSG00000121691	CAT	325.913	304.706	299.995	316.694	230.3	171.348	286.494	284.714	0.5385	0.0768	0.4229
ENSG00000121716	PILRB	29.7185	20.8059	32.1733	33.3362	10.7743	13.4919	12.7331	7.9363	-0.6394	0.4572	1
ENSG00000121741	ZMYM2	607.249	539.611	661.727	690.337	448.479	402.06	444.385	466.257	-0.1402	0.5818	0.8514
ENSG00000121749	TBC1D15	189.208	171.816	163.475	197.934	152.186	124.126	215.189	200.391	0.5812	0.0901	0.4445
ENSG00000121753	BAI2	128.78	108.056	62.6076	56.2549	169.695	205.078	132.424	164.678	0.6616	0.0876	0.44
ENSG00000121766	ZCCHC17	300.157	255.04	248.691	321.556	111.783	101.19	105.685	73.4107	-0.3036	0.4169	0.7747
ENSG00000121774	KHDRBS1	570.596	583.907	553.903	565.327	1406.04	1119.83	1533.06	1565.43	0.3398	0.1623	0.545
ENSG00000121775	TMEM39B	38.6341	33.5579	33.9124	29.1692	48.4842	56.6662	45.8391	75.3948	0.4086	0.482	1
ENSG00000121797	CCRL2	29.7185	20.1347	15.6519	25.6967	28.2825	26.9839	19.0996	38.6894	0.3271	0.6711	1
ENSG00000121851	POLR3GL	84.2026	77.8543	69.564	83.3405	44.4439	60.7138	33.106	28.7691	-0.6918	0.18	1
ENSG00000121864	ZNF639	156.518	144.299	199.996	185.433	130.638	124.126	127.331	138.885	-0.2933	0.3983	0.7662
ENSG00000121879	PIK3CA	281.336	304.706	200.866	206.268	98.3152	174.046	113.324	151.781	0.4932	0.2013	0.5958
ENSG00000121892	PDS5A	808.345	938.95	1022.59	932.72	696.287	555.868	721.966	727.163	0.0502	0.845	0.9595
ENSG00000121897	LIAS	51.5122	44.9676	66.9553	92.3691	113.13	80.9517	143.884	105.156	-0.38	0.416	1
ENSG00000121900	TMEM54	144.63	183.897	113.911	141.679	109.09	152.459	76.3985	124.004	-0.0103	0.9808	0.994
ENSG00000121903	ZSCAN20	60.4277	64.4311	53.9121	46.5318	30.976	40.4758	40.7459	18.8487	0.031	0.9596	1
ENSG00000121904	CSMD2	7.9249	14.7655	18.2605	24.3077	18.855	16.1903	14.0064	19.8407	-0.9232	0.3035	1
ENSG00000121931	LRIF1	116.893	110.07	116.52	135.428	55.2181	47.2218	80.2184	53.57	0.2194	0.6276	1
ENSG00000121940	CLCC1	31.6998	38.256	42.6079	31.2527	48.4842	32.3807	43.2925	28.7691	-0.2437	0.7015	1
ENSG00000121957	GPSM2	170.386	205.374	181.736	203.49	153.533	194.284	151.524	133.925	-0.321	0.358	0.7345
ENSG00000121964	GTDC1	54.484	71.1427	64.3467	66.6724	21.5485	29.6823	28.0128	42.6576	0.4235	0.4709	1
ENSG00000121966	CXCR4	19.8124	9.3962	15.6519	26.3912	20.2018	17.5395	16.553	15.8726	-0.785	0.3806	1
ENSG00000121988	ZRANB3	59.4371	57.7196	50.4339	53.4769	56.5649	66.1105	68.7586	74.4027	0.3956	0.4143	1
ENSG00000121989	ACVR2A	38.6341	36.9137	50.4339	52.0878	29.6292	17.5395	30.5594	24.8009	-0.2188	0.7346	1
ENSG00000122008	POLK	229.823	251.013	251.3	218.074	130.638	163.253	166.803	182.535	0.2894	0.3826	0.7543
ENSG00000122033	MTIF3	77.2682	89.9351	86.955	104.176	37.7099	72.8565	44.5658	65.4744	-0.1882	0.7161	1
ENSG00000122034	GTF3A	225.861	291.282	290.43	366.004	94.2749	103.888	75.1252	57.5381	-0.9303	0.0141	0.2014
ENSG00000122035	RASL11A	3.9625	3.3558	3.4782	8.3341	8.0807	6.746	3.8199	8.9283	-0.912	0.5378	1
ENSG00000122042	UBL3	47.5497	42.2829	39.9993	42.3648	72.7263	90.3961	63.6654	97.2196	0.108	0.8323	1
ENSG00000122068	FYTTD1	639.939	622.163	647.814	734.786	627.601	628.725	797.091	701.37	0.1203	0.6242	0.8721
ENSG00000122085	MTERFD2	58.4465	79.1966	69.564	90.9801	52.5246	51.2694	53.4789	56.5461	-0.1312	0.7931	1
ENSG00000122126	OCRL	189.208	183.897	213.04	220.158	290.905	236.109	341.247	309.515	0.0862	0.7772	0.9391
ENSG00000122140	MRPS2	146.612	157.051	128.693	107.648	265.316	259.045	303.047	350.189	0.6863	0.0321	0.2957
ENSG00000122180	MYOG	6.9343	3.3558	0.8695	2.778	8.0807	10.7936	3.8199	3.9681	0.1489	0.9275	1
ENSG00000122203	KIAA1191	484.412	536.255	337.385	461.151	56.5649	75.5549	53.4789	41.6655	-0.1318	0.7319	0.9203
ENSG00000122218	COPA	750.889	771.16	849.55	827.85	1519.17	1249.35	1769.9	1503.93	0.1013	0.6778	0.8981
ENSG00000122257	RBBP6	479.459	470.482	483.47	542.408	234.34	249.601	323.42	294.635	0.2392	0.3803	0.7522
ENSG00000122299	ZC3H7A	182.274	185.239	185.214	193.072	160.267	188.887	175.716	216.264	0.1291	0.6978	0.9077
ENSG00000122335	SERAC1	35.6623	59.0619	69.564	67.3669	79.4602	29.6823	62.3921	53.57	-0.4334	0.4748	1
ENSG00000122359	ANXA11	392.285	367.123	456.514	437.538	482.149	495.154	491.497	468.241	-0.2632	0.3003	0.6931
ENSG00000122376	FAM35A	98.0712	118.124	153.041	157.653	25.5889	26.9839	45.8391	24.8009	-0.1173	0.8201	1
ENSG00000122378	FAM213A	333.838	267.121	282.604	313.222	452.519	547.773	370.533	334.316	-0.4992	0.0901	0.4445
ENSG00000122386	ZNF205	35.6623	22.8194	31.3038	34.7252	14.8146	10.7936	19.0996	18.8487	0.3758	0.633	1
ENSG00000122390	NAA60	101.043	97.3179	79.9986	99.3142	1.3468	6.746	1.2733	1.9841	-1.1339	0.3187	1
ENSG00000122406	RPL5	2551.83	2531.61	2043.44	2271.72	711.102	561.265	848.023	695.417	0.5131	0.0426	0.3366
ENSG00000122417	ODF2L	95.0994	82.5524	61.738	84.0351	41.7503	32.3807	34.3793	30.7531	0.0863	0.8721	1
ENSG00000122420	PTGFR	5.9437	3.3558	6.9564	8.3341	4.0404	2.6984	5.0932	1.9841	-0.7097	0.6672	1
ENSG00000122435	TRMT13	78.2588	87.2505	81.7377	81.257	35.0164	41.825	28.0128	42.6576	-0.0803	0.8779	1
ENSG00000122477	LRRC39	7.9249	4.6981	6.0868	7.6396	5.3871	10.7936	1.2733	0.992	-2.9978	0.0803	1
ENSG00000122481	RWDD3	26.7467	32.2156	41.7384	26.3912	45.7906	48.571	62.3921	35.7133	-0.1482	0.8144	1
ENSG00000122482	ZNF644	473.516	574.511	583.468	588.245	362.285	349.442	317.054	307.531	-0.3474	0.1957	0.5933
ENSG00000122483	CCDC18	168.405	178.528	172.171	191.683	21.5485	20.2379	17.8263	11.9044	-0.5855	0.2736	1
ENSG00000122484	RPAP2	79.2495	98.6602	99.9982	100.009	99.662	79.6025	81.4917	92.2594	-0.2041	0.6312	1
ENSG00000122490	PQLC1	44.5778	44.9676	34.782	33.3362	86.1942	63.4122	58.5722	55.554	0.004	0.9939	1
ENSG00000122507	BBS9	75.287	80.5389	57.3903	59.7274	79.4602	39.1267	84.0383	84.3231	0.9185	0.0682	1
ENSG00000122512	PMS2	188.218	181.884	178.258	177.099	94.2749	148.411	100.591	98.2116	-0.2303	0.5444	0.8336
ENSG00000122515	ZMIZ2	339.782	355.042	279.995	288.219	218.179	232.061	161.71	178.566	-0.1108	0.708	0.9117
ENSG00000122545	SEPT7	1006.47	1043.65	942.592	1153.57	471.374	286.029	576.808	365.069	0.2789	0.426	0.78
ENSG00000122547	EEPD1	21.7936	24.8328	23.4778	17.3626	21.5485	31.0315	16.553	8.9283	-0.8676	0.2919	1
ENSG00000122550	KLHL7	155.527	166.447	179.127	193.072	251.849	226.665	395.999	310.507	0.3508	0.2698	0.6677
ENSG00000122557	HERPUD2	349.688	283.229	351.298	411.147	204.711	175.395	203.729	235.113	-0.0633	0.8411	0.9589
ENSG00000122565	CBX3	590.409	591.29	597.381	627.138	756.892	769.041	654.48	487.09	-0.4733	0.0744	0.4146
ENSG00000122566	HNRNPA2B1	4560.81	4363.87	5348.6	5377.55	6464.56	4809.88	7914.88	5959.16	0.0338	0.8982	0.9723
ENSG00000122574	WIPF3	18.8217	22.1482	56.5207	56.2549	37.7099	18.8887	34.3793	2.9761	-2.0991	0.0211	1
ENSG00000122591	FAM126A	675.602	698.675	536.512	509.766	196.63	264.442	197.363	304.555	0.5229	0.106	0.4692
ENSG00000122592	HOXA7	12.878	10.7385	9.565	6.2505	13.4678	12.1428	12.7331	18.8487	0.8964	0.3823	1
ENSG00000122642	FKBP9	204.067	177.857	346.95	327.112	325.922	156.507	413.825	279.754	-0.3005	0.4644	0.801
ENSG00000122643	NT5C3A	26.7467	31.5444	35.6515	28.4747	65.9924	26.9839	94.2248	37.6974	0.3641	0.6078	1
ENSG00000122644	ARL4A	6.9343	7.3827	10.4346	7.6396	18.855	16.1903	17.8263	17.8567	-0.2973	0.7647	1
ENSG00000122674	CCZ1	45.5684	66.4446	48.6948	45.8373	12.1211	21.5871	24.1929	7.9363	0.1428	0.8496	1
ENSG00000122678	POLM	122.837	115.439	78.2595	72.2285	98.3152	130.872	72.5786	136.901	0.5448	0.2344	0.631
ENSG00000122687	FTSJ2	45.5684	40.9406	44.347	56.9494	126.598	113.332	122.238	100.196	-0.3523	0.436	1
ENSG00000122691	TWIST1	2.9719	3.3558	11.3041	2.0835	32.3228	45.8726	25.4662	19.8407	-1.8142	0.0881	1
ENSG00000122692	SMU1	437.853	464.441	435.644	462.54	390.567	326.505	474.944	478.161	0.4176	0.1153	0.486
ENSG00000122694	GLIPR2	18.8217	22.1482	16.5214	26.3912	6.7339	18.8887	5.0932	13.8885	-0.4675	0.638	1
ENSG00000122696	SLC25A51	66.3714	45.6387	52.173	58.3384	8.0807	2.6984	3.8199	2.9761	-0.6734	0.4985	1
ENSG00000122705	CLTA	825.185	686.594	466.079	636.166	440.398	462.774	467.304	437.488	0.4544	0.1144	0.4846
ENSG00000122707	RECK	33.681	39.5983	46.9557	60.4219	68.686	60.7138	70.0319	70.4346	-0.4302	0.3999	1
ENSG00000122729	ACO1	325.913	355.042	321.733	354.892	498.31	501.901	533.516	403.759	-0.0871	0.7597	0.9326
ENSG00000122741	DCAF10	91.1369	55.7061	86.955	104.176	84.8474	91.7453	87.8583	77.3788	-0.4967	0.2838	1
ENSG00000122778	KIAA1549	118.874	124.835	149.562	136.123	117.17	129.523	78.9451	111.108	-0.5939	0.1277	0.5008
ENSG00000122779	TRIM24	128.78	144.299	190.431	184.044	191.243	130.872	210.096	206.344	-0.0818	0.817	0.9528
ENSG00000122783	C7orf49	79.2495	81.2101	101.737	77.09	43.0971	36.4283	44.5658	53.57	0.1574	0.7538	1
ENSG00000122786	CALD1	936.134	720.152	511.295	575.05	294.946	342.695	385.812	481.138	1.0516	0.0003	0.0326
ENSG00000122861	PLAU	2457.72	2321.53	2236.48	2400.21	2561.58	2524.34	3077.59	4280.64	0.5768	0.0217	0.252
ENSG00000122863	CHST3	15.8499	19.4636	10.4346	9.7231	17.5082	35.0791	40.7459	31.7452	1.2782	0.1121	1
ENSG00000122870	BICC1	140.668	165.105	176.519	190.294	96.9684	93.0944	80.2184	90.2753	-0.4126	0.2732	0.6691
ENSG00000122873	CISD1	201.095	187.924	189.562	240.993	137.372	94.4436	92.9515	100.196	-0.4112	0.2789	0.6744
ENSG00000122882	ECD	485.403	490.616	419.123	439.621	367.672	302.22	452.024	484.114	0.668	0.0125	0.1953
ENSG00000122884	P4HA1	250.626	281.886	540.86	455.595	631.641	322.458	1036.47	671.609	-0.0633	0.871	0.9655
ENSG00000122912	SLC25A16	38.6341	46.981	38.2602	43.0593	18.855	13.4919	17.8263	18.8487	0.2612	0.7122	1
ENSG00000122952	ZWINT	377.426	404.037	439.992	440.316	377.099	330.553	328.514	315.467	-0.3074	0.253	0.6515
ENSG00000122958	VPS26A	269.448	283.229	193.91	170.848	148.146	209.125	164.257	216.264	0.6976	0.0463	0.3466
ENSG00000122965	RBM19	184.255	168.461	173.04	152.791	106.396	113.332	101.865	126.981	0.1783	0.6261	0.8735
ENSG00000122966	CIT	970.806	841.632	865.202	837.572	1022.21	1136.02	1022.47	1063.46	0.04	0.8648	0.9648
ENSG00000122970	IFT81	165.433	167.789	189.562	237.521	111.783	111.983	176.99	150.79	0.1873	0.5955	0.8573
ENSG00000122971	ACADS	36.6529	48.3234	39.9993	19.4461	90.2345	97.142	106.958	91.2673	0.6241	0.242	1
ENSG00000123064	DDX54	228.833	185.239	225.213	185.433	405.382	337.299	374.353	277.77	-0.1813	0.5855	0.8538
ENSG00000123066	MED13L	994.581	958.413	1305.19	1323.03	892.918	763.644	581.902	428.56	-1.1454	0	0.0047
ENSG00000123080	CDKN2C	69.3433	89.264	88.6941	93.7581	24.2421	18.8887	28.0128	17.8567	-0.128	0.8275	1
ENSG00000123091	RNF11	126.799	136.916	174.78	177.099	226.26	184.84	113.324	70.4346	-1.5889	0	0.0084
ENSG00000123094	RASSF8	105.996	131.547	158.258	164.598	70.0327	45.8726	64.9387	61.5062	-0.3141	0.4713	1
ENSG00000123095	BHLHE41	10.8968	13.4232	20.8692	14.5846	4.0404	16.1903	12.7331	13.8885	-0.1311	0.8994	1
ENSG00000123096	SSPN	4.9531	3.3558	0.8695	2.0835	16.1614	2.6984	11.4598	4.9602	1.2208	0.464	1
ENSG00000123104	ITPR2	140.668	156.38	128.693	108.343	106.396	110.634	134.971	169.638	0.8246	0.0282	0.2815
ENSG00000123106	CCDC91	137.696	152.353	124.346	126.4	64.6456	62.063	64.9387	74.4027	0.3537	0.389	1
ENSG00000123124	WWP1	389.313	446.32	404.341	480.597	142.759	157.856	99.318	141.861	-0.3903	0.2401	0.6363
ENSG00000123130	ACOT9	276.382	306.048	305.212	318.083	425.584	244.204	538.609	432.528	0.4376	0.2083	0.6007
ENSG00000123131	PRDX4	240.72	277.859	330.429	313.222	501.003	352.14	604.821	529.747	0.1017	0.7381	0.9231
ENSG00000123136	DDX39A	233.786	194.636	275.647	247.244	971.031	936.341	1180.36	930.53	-0.1461	0.5972	0.8581
ENSG00000123143	PKN1	386.341	390.614	451.296	384.755	439.051	461.425	337.427	352.173	-0.4883	0.0682	0.3998
ENSG00000123144	C19orf43	80.2401	67.1158	59.1294	45.1428	148.146	152.459	148.977	102.18	0.2332	0.5926	1
ENSG00000123146	CD97	160.48	170.474	229.561	197.934	472.721	329.204	516.963	420.623	-0.1424	0.663	0.8892
ENSG00000123154	WDR83	29.7185	28.8598	10.4346	25.0022	25.5889	16.1903	17.8263	17.8567	0.4788	0.5653	1
ENSG00000123159	GIPC1	84.2026	89.264	106.085	86.8131	164.308	165.951	136.244	119.044	-0.5217	0.1711	0.5571
ENSG00000123178	SPRYD7	24.7655	20.8059	26.956	23.6132	36.3632	17.5395	50.9323	18.8487	0.2	0.801	1
ENSG00000123179	EBPL	57.4559	53.0215	33.0429	43.7538	95.6216	151.11	94.2248	112.1	0.2596	0.5896	1
ENSG00000123191	ATP7B	34.6716	30.2021	46.9557	38.8923	28.2825	33.7299	17.8263	27.777	-0.8337	0.2081	1
ENSG00000123200	ZC3H13	701.358	608.069	634.771	597.968	604.706	551.821	827.65	744.027	0.5274	0.0351	0.3062
ENSG00000123213	NLN	280.345	271.819	208.692	206.962	265.316	300.87	295.408	354.157	0.6101	0.0397	0.3288
ENSG00000123219	CENPK	183.264	193.293	111.302	133.345	130.638	206.427	126.058	175.59	0.4662	0.2396	0.6357
ENSG00000123240	OPTN	587.437	544.98	464.339	552.826	294.946	280.632	362.893	325.388	0.4089	0.1357	0.5109
ENSG00000123243	ITIH5	71.3245	54.3638	68.6944	72.2285	30.976	47.2218	38.1992	42.6576	-0.1218	0.8228	1
ENSG00000123268	ATF1	105.996	133.56	91.3027	118.066	57.9117	76.9041	75.1252	102.18	0.5982	0.1829	1
ENSG00000123297	TSFM	1425.5	1439.63	1282.59	1424.43	3264.6	3486.32	3455.76	3613.99	0.1482	0.4843	0.8108
ENSG00000123329	ARHGAP9	4.9531	0.6712	0.8695	9.7231	4.0404	2.6984	10.1865	0.992	-0.3029	0.8815	1
ENSG00000123342	MMP19	12.878	13.4232	6.9564	6.2505	2.6936	31.0315	10.1865	44.6416	1.7137	0.1525	1
ENSG00000123349	PFDN5	875.707	867.807	626.076	549.353	665.311	804.12	804.731	797.597	0.6945	0.0052	0.1239
ENSG00000123352	SPATS2	170.386	185.911	146.954	112.51	90.2345	97.142	64.9387	125.989	0.5024	0.256	0.6537
ENSG00000123353	ORMDL2	35.6623	22.1482	39.9993	26.3912	5.3871	18.8887	17.8263	22.8168	0.5439	0.5212	1
ENSG00000123358	NR4A1	5.9437	13.4232	8.6955	7.6396	8.0807	12.1428	7.6398	0.992	-1.0244	0.4508	1
ENSG00000123374	CDK2	294.214	314.773	189.562	222.936	224.913	334.6	281.401	387.886	0.8231	0.0176	0.2283
ENSG00000123384	LRP1	1796.98	1617.49	1194.76	835.489	2509.06	4075.92	3122.15	4830.22	1.0231	0.0037	0.0991
ENSG00000123388	HOXC11	65.3808	60.4042	44.347	40.9758	119.864	159.205	103.138	100.196	0.1017	0.8166	1
ENSG00000123395	C12orf44	1248.18	1320.17	1475.63	1198.02	3319.82	3808.78	3171.81	2305.49	-0.4379	0.103	0.463
ENSG00000123411	IKZF4	18.8217	17.4501	13.0432	20.8351	12.1211	10.7936	2.5466	1.9841	-2.267	0.0588	1
ENSG00000123415	SMUG1	99.0618	78.5255	80.8681	75.701	36.3632	59.3646	19.0996	21.8248	-1.0421	0.0595	1
ENSG00000123416	TUBA1B	2523.1	2716.18	2186.05	2293.95	1532.64	1285.78	1373.9	1377.94	0.1915	0.3936	0.7623
ENSG00000123427	METTL21B	82.2213	88.5928	77.3899	48.6153	74.0731	113.332	61.1188	116.068	0.3772	0.4718	1
ENSG00000123444	KBTBD4	50.5215	43.6253	41.7384	47.2263	74.0731	87.6977	99.318	69.4425	0.1263	0.7994	1
ENSG00000123453	SARDH	129.771	105.372	106.085	77.7845	210.098	174.046	146.43	172.614	0.0899	0.8157	0.9528
ENSG00000123454	DBH	8.9156	9.3962	8.6955	2.0835	5.3871	5.3968	7.6398	1.9841	0.5881	0.6991	1
ENSG00000123472	ATPAF1	81.2307	68.4581	75.6508	84.0351	123.904	80.9517	120.964	136.901	0.2332	0.5902	1
ENSG00000123473	STIL	212.983	251.013	243.474	232.659	118.517	132.221	115.871	155.75	0.0887	0.7999	0.9473
ENSG00000123485	HJURP	1020.34	858.411	675.64	786.179	280.131	398.012	266.121	248.009	-0.0404	0.892	0.9709
ENSG00000123505	AMD1	251.617	281.215	195.649	207.657	102.356	159.205	66.212	83.331	-0.3963	0.2982	0.6921
ENSG00000123545	NDUFAF4	23.7748	16.1078	25.2169	29.8637	83.5006	62.063	91.6782	84.3231	-0.2228	0.6919	1
ENSG00000123552	USP45	137.696	153.024	162.606	158.347	39.0567	59.3646	28.0128	37.6974	-0.7097	0.1233	1
ENSG00000123562	MORF4L2	1845.52	1734.27	2328.65	2325.2	1179.78	817.612	1488.5	1310.48	0.1074	0.6853	0.9014
ENSG00000123570	RAB9B	10.8968	11.4097	15.6519	25.6967	51.1778	24.2855	61.1188	28.7691	-0.6576	0.4109	1
ENSG00000123575	FAM199X	198.124	156.38	156.519	163.209	150.84	163.253	171.897	210.312	0.4297	0.218	0.6119
ENSG00000123595	RAB9A	85.1932	71.1427	70.4335	68.756	47.1374	35.0791	52.2056	47.6177	0.44	0.3858	1
ENSG00000123600	METTL8	54.484	61.7465	63.4771	62.5054	39.0567	67.4597	58.5722	62.4983	0.0746	0.8856	1
ENSG00000123607	TTC21B	223.88	221.482	326.951	314.611	276.091	110.634	241.929	179.559	-0.4055	0.3554	0.733
ENSG00000123609	NMI	28.7279	32.8867	22.6083	16.6681	56.5649	49.9202	49.659	73.4107	0.8818	0.1459	1
ENSG00000123612	ACVR1C	21.7936	10.7385	20.8692	20.1406	6.7339	12.1428	11.4598	9.9204	-0.1826	0.8553	1
ENSG00000123636	BAZ2B	360.585	357.056	315.647	282.663	136.025	138.967	114.598	148.805	0.2083	0.5195	0.8222
ENSG00000123643	SLC36A1	77.2682	54.3638	29.5647	26.3912	20.2018	41.825	24.1929	44.6416	1.3958	0.0369	1
ENSG00000123684	LPGAT1	224.87	227.523	168.693	186.822	61.952	99.8404	64.9387	80.3549	0.1984	0.6196	0.8694
ENSG00000123728	RAP2C	105.996	93.9621	104.346	113.899	123.904	106.586	87.8583	106.148	-0.3752	0.3472	0.7283
ENSG00000123737	EXOSC9	359.594	341.619	306.082	302.11	381.14	393.965	542.429	499.986	0.6309	0.0163	0.2181
ENSG00000123810	B9D2	4.9531	4.6981	1.7391	2.0835	4.0404	6.746	2.5466	1.9841	0.0652	0.972	1
ENSG00000123815	ADCK4	28.7279	30.8733	22.6083	34.0307	59.2585	59.3646	35.6526	36.7053	-0.6457	0.2859	1
ENSG00000123836	PFKFB2	20.803	21.477	6.9564	19.4461	14.8146	26.9839	11.4598	15.8726	0.0564	0.9519	1
ENSG00000123908	AGO2	525.028	573.169	473.905	472.263	630.295	971.42	613.735	740.059	-0.0255	0.9331	0.9814
ENSG00000123933	MXD4	63.3996	62.4177	39.9993	41.6703	95.6216	86.3485	77.6718	67.4585	0.2917	0.5339	1
ENSG00000123975	CKS2	221.899	164.434	154.78	158.347	241.074	196.982	301.774	418.639	1.0176	0.0039	0.1039
ENSG00000123983	ACSL3	1095.62	1020.83	1133.89	1160.52	1045.1	932.294	1477.04	1318.42	0.3816	0.0968	0.4538
ENSG00000123989	CHPF	221.899	195.307	169.562	146.541	412.116	492.456	238.109	338.284	-0.2457	0.4574	0.7983
ENSG00000123992	DNPEP	220.908	216.784	162.606	143.068	321.881	287.378	216.462	218.248	0.0329	0.9149	0.9779
ENSG00000124006	OBSL1	266.476	232.221	280.865	185.433	611.44	708.327	641.747	575.381	-0.0187	0.9524	0.9847
ENSG00000124067	SLC12A4	109.959	110.741	147.823	136.817	222.219	152.459	282.674	180.551	-0.0653	0.8688	0.9653
ENSG00000124074	ENKD1	32.6904	27.5175	29.5647	17.3626	28.2825	52.6186	35.6526	51.5859	0.4824	0.4814	1
ENSG00000124098	FAM210B	35.6623	37.5848	25.2169	18.7516	52.5246	51.2694	39.4725	71.4266	0.8544	0.1654	1
ENSG00000124104	SNX21	152.555	139.601	174.78	134.734	214.139	238.808	155.344	125.989	-0.7737	0.0296	0.2877
ENSG00000124116	WFDC3	5.9437	5.3693	4.3477	3.4725	17.5082	26.9839	10.1865	11.9044	-0.4693	0.6814	1
ENSG00000124120	TTPAL	48.5403	50.3368	69.564	52.0878	78.1135	87.6977	63.6654	59.5222	-0.7225	0.137	1
ENSG00000124126	PREX1	270.439	271.819	213.04	225.019	137.372	226.665	145.157	230.152	0.3581	0.3558	0.733
ENSG00000124140	SLC12A5	3.9625	8.0539	7.8259	0.6945	8.0807	9.4444	15.2797	6.9443	0.8973	0.5338	1
ENSG00000124143	ARHGAP40	10.8968	8.0539	4.3477	6.2505	4.0404	6.746	8.9132	11.9044	1.7735	0.1701	1
ENSG00000124145	SDC4	326.904	273.161	408.688	370.171	1006.05	735.311	1128.15	821.406	-0.217	0.4829	0.81
ENSG00000124151	NCOA3	342.754	361.754	303.473	290.997	150.84	206.427	150.25	181.543	0.1437	0.6568	0.8867
ENSG00000124155	PIGT	906.416	908.747	806.072	924.386	531.98	466.821	459.664	553.556	0.0912	0.7239	0.9173
ENSG00000124160	NCOA5	114.912	128.191	136.519	160.431	121.21	107.936	132.424	107.14	-0.2286	0.548	0.8351
ENSG00000124164	VAPB	142.649	142.285	125.215	152.096	339.389	345.394	366.713	307.531	0.0107	0.9727	0.9901
ENSG00000124171	PARD6B	12.878	11.4097	23.4778	41.6703	32.3228	26.9839	22.9195	21.8248	-1.8475	0.0167	1
ENSG00000124172	ATP5E	288.27	308.733	299.995	297.248	511.778	561.265	438.018	417.647	-0.3262	0.2171	0.6108
ENSG00000124177	CHD6	557.718	509.409	615.641	647.278	398.648	430.393	432.925	419.631	-0.2048	0.4183	0.7747
ENSG00000124181	PLCG1	726.123	750.354	994.765	983.418	988.539	702.931	968.987	808.51	-0.3513	0.2011	0.5958
ENSG00000124191	TOX2	33.681	38.256	39.1297	30.5582	20.2018	16.1903	25.4662	31.7452	0.7139	0.302	1
ENSG00000124193	SRSF6	140.668	135.574	165.214	161.82	329.962	267.141	281.401	199.399	-0.562	0.102	0.4609
ENSG00000124198	ARFGEF2	814.288	859.082	857.376	914.663	589.891	504.599	524.603	498.002	-0.1812	0.4604	0.799
ENSG00000124201	ZNFX1	711.264	665.788	676.51	752.843	501.003	411.504	395.999	414.671	-0.2252	0.3876	0.7581
ENSG00000124207	CSE1L	2234.83	2237.64	2006.92	2058.51	1521.87	1333	1847.57	1951.34	0.55	0.011	0.1827
ENSG00000124209	RAB22A	118.874	97.989	100.868	104.176	137.372	141.666	114.598	164.678	0.0829	0.8337	0.956
ENSG00000124214	STAU1	815.279	800.02	676.51	815.348	534.673	477.615	482.584	597.206	0.209	0.4347	0.7852
ENSG00000124217	MOCS3	22.7842	43.6253	51.3034	40.9758	158.921	143.015	100.591	122.02	-0.8737	0.0714	1
ENSG00000124222	STX16	18.8217	28.8598	23.4778	25.6967	40.4035	37.7775	26.7395	30.7531	-0.4679	0.4924	1
ENSG00000124225	PMEPA1	19.8124	28.8598	46.0861	16.6681	35.0164	21.5871	33.106	22.8168	-0.3676	0.6451	1
ENSG00000124226	RNF114	126.799	151.011	99.9982	125.011	325.922	345.394	317.054	393.838	0.3902	0.2372	0.633
ENSG00000124228	DDX27	272.42	278.531	317.386	359.059	308.413	279.283	285.221	300.587	-0.3006	0.2912	0.6876
ENSG00000124243	BCAS4	32.6904	31.5444	33.0429	14.5846	35.0164	28.3331	47.1124	52.5779	1.1052	0.103	1
ENSG00000124257	NEURL2	3.9625	2.0135	4.3477	0.6945	1.3468	1.3492	2.5466	0.992	0.613	0.804	1
ENSG00000124275	MTRR	154.536	169.132	173.04	208.351	113.13	118.729	123.511	112.1	-0.2161	0.5478	0.8351
ENSG00000124279	FASTKD3	65.3808	76.512	46.0861	93.0636	76.7667	71.5073	92.9515	88.2912	0.3109	0.54	1
ENSG00000124299	PEPD	148.593	157.051	103.476	101.398	247.808	232.061	245.748	247.017	0.6176	0.055	0.3723
ENSG00000124313	IQSEC2	18.8217	13.4232	22.6083	15.9736	8.0807	28.3331	17.8263	14.8805	-0.4247	0.6483	1
ENSG00000124343	XG	37.6435	32.8867	41.7384	60.4219	21.5485	25.6347	24.1929	13.8885	-0.8744	0.2083	1
ENSG00000124356	STAMBP	209.02	190.609	187.823	202.795	231.647	234.76	145.157	184.519	-0.4655	0.1538	0.5358
ENSG00000124357	NAGK	109.959	104.701	113.911	95.8416	176.429	129.523	142.611	135.909	-0.1017	0.791	0.9448
ENSG00000124370	MCEE	44.5778	38.256	53.9121	47.2263	26.9357	24.2855	42.0192	25.7929	0.0989	0.8747	1
ENSG00000124374	PAIP2B	20.803	20.1347	26.956	29.8637	30.976	32.3807	29.2861	32.7372	-0.5042	0.4585	1
ENSG00000124380	SNRNP27	224.87	224.167	220.866	190.989	101.009	95.7928	85.3116	105.156	0.0855	0.8122	0.9528
ENSG00000124383	MPHOSPH10	263.505	287.927	282.604	295.164	184.509	153.808	199.909	184.519	0.1165	0.7079	0.9117
ENSG00000124406	ATP8A1	6.9343	6.7116	5.2173	11.1121	10.7743	1.3492	7.6398	7.9363	0.0888	0.9494	1
ENSG00000124422	USP22	1173.88	1239.63	1225.2	1211.91	1470.69	1405.86	1280.95	1389.84	-0.1201	0.5823	0.8514
ENSG00000124444	ZNF576	18.8217	28.8598	18.2605	28.4747	9.4275	21.5871	10.1865	21.8248	0.1014	0.9098	1
ENSG00000124459	ZNF45	104.015	97.3179	104.346	103.481	26.9357	17.5395	17.8263	18.8487	-0.3226	0.5677	1
ENSG00000124479	NDP	5.9437	9.3962	17.391	13.1956	6.7339	1.3492	6.3665	11.9044	0.2211	0.8637	1
ENSG00000124486	USP9X	1581.03	1623.53	1699.97	1665.42	1564.96	1435.54	1817.01	1566.43	0.1021	0.6471	0.8812
ENSG00000124491	F13A1	72.3151	53.0215	320.864	317.389	425.584	53.9678	509.323	69.4425	-2.0785	0.2343	0.631
ENSG00000124496	TRERF1	4.9531	10.0674	15.6519	12.5011	13.4678	12.1428	3.8199	1.9841	-3.0506	0.0163	1
ENSG00000124508	BTN2A2	98.0712	87.2505	119.128	115.982	33.6696	28.3331	34.3793	19.8407	-0.5637	0.2875	1
ENSG00000124523	SIRT5	28.7279	19.4636	31.3038	35.4197	60.6053	20.2379	67.4853	80.3549	0.3854	0.5655	1
ENSG00000124532	MRS2	67.362	59.733	74.7813	78.479	36.3632	28.3331	34.3793	28.7691	-0.3163	0.5646	1
ENSG00000124535	WRNIP1	162.461	170.474	190.431	200.712	169.695	126.824	174.443	113.092	-0.2848	0.4539	0.7956
ENSG00000124541	RRP36	219.917	191.28	142.606	217.38	293.599	310.315	249.568	273.802	-0.0213	0.9503	0.9847
ENSG00000124562	SNRPC	401.2	442.964	399.123	380.589	123.904	89.0469	136.244	144.837	0.5183	0.1084	0.4745
ENSG00000124570	SERPINB6	643.902	685.923	618.25	648.667	602.012	553.17	615.008	687.481	0.2447	0.3179	0.7098
ENSG00000124571	XPO5	367.519	298.665	398.254	388.923	596.625	535.63	695.226	668.632	0.0234	0.9296	0.981
ENSG00000124574	ABCC10	39.6247	38.256	46.9557	31.9472	65.9924	66.1105	44.5658	46.6257	-0.545	0.3229	1
ENSG00000124575	HIST1H1D	377.426	365.11	357.385	346.558	276.091	192.935	285.221	245.033	0.2513	0.4192	0.7747
ENSG00000124587	PEX6	87.1744	100.002	90.4332	56.2549	165.654	213.173	156.617	158.726	0.1008	0.8061	0.9507
ENSG00000124588	NQO2	107.977	120.808	123.476	145.151	113.13	125.475	113.324	94.2434	-0.4364	0.2585	0.6555
ENSG00000124596	OARD1	62.409	67.7869	53.9121	84.0351	80.807	55.317	78.9451	60.5142	-0.0589	0.9081	1
ENSG00000124608	AARS2	55.4746	45.6387	71.3031	57.6439	91.5813	106.586	80.2184	62.4983	-0.8347	0.0777	1
ENSG00000124613	ZNF391	21.7936	27.5175	13.0432	23.6132	5.3871	12.1428	10.1865	4.9602	0.1828	0.8596	1
ENSG00000124615	MOCS1	64.3902	69.8004	52.173	51.3933	49.831	89.0469	42.0192	33.7292	-0.5055	0.3505	1
ENSG00000124635	HIST1H2BJ	504.225	435.581	306.082	327.112	536.02	496.504	710.506	685.497	1.0014	0.0001	0.0159
ENSG00000124641	MED20	69.3433	55.0349	85.2159	74.312	94.2749	80.9517	100.591	71.4266	-0.3997	0.3862	1
ENSG00000124659	TBCC	54.484	63.0888	49.5643	89.5911	118.517	113.332	136.244	102.18	-0.2121	0.6546	1
ENSG00000124688	MAD2L1BP	50.5215	63.76	79.129	73.6175	96.9684	60.7138	131.151	102.18	0.152	0.7463	1
ENSG00000124702	KLHDC3	179.302	197.32	254.778	256.967	203.364	169.999	108.231	71.4266	-1.5083	0	0.0078
ENSG00000124713	GNMT	6.9343	3.3558	1.7391	3.4725	1.3468	4.0476	1.2733	2.9761	0.6324	0.7551	1
ENSG00000124733	MEA1	177.321	184.568	195.649	175.015	395.954	379.124	418.918	280.746	-0.1844	0.5745	0.8478
ENSG00000124743	KLHL31	36.6529	45.6387	79.9986	75.701	172.388	67.4597	152.797	74.4027	-0.9986	0.0889	1
ENSG00000124762	CDKN1A	305.11	316.115	301.734	205.573	1206.72	1084.75	1384.09	1150.76	0.4421	0.129	0.5014
ENSG00000124766	SOX4	5.9437	0.6712	6.9564	6.2505	17.5082	9.4444	26.7395	10.9124	-0.6454	0.6145	1
ENSG00000124767	GLO1	807.354	822.839	397.384	508.377	515.818	823.009	654.48	1016.84	1.1686	0.0008	0.0525
ENSG00000124782	RREB1	219.917	218.126	234.778	222.242	200.671	226.665	212.642	237.097	0.0152	0.9606	0.9879
ENSG00000124783	SSR1	288.27	300.007	340.863	334.751	624.908	406.108	668.487	525.779	0.0114	0.9715	0.9901
ENSG00000124784	RIOK1	131.752	136.916	142.606	183.349	160.267	105.237	234.289	130.949	0.1726	0.6911	0.9051
ENSG00000124785	NRN1	54.484	43.6253	45.2166	44.4483	113.13	80.9517	117.144	110.116	0.3472	0.4563	1
ENSG00000124786	SLC35B3	37.6435	38.256	53.0425	55.5604	48.4842	40.4758	62.3921	33.7292	-0.4208	0.4697	1
ENSG00000124787	RPP40	42.5966	48.9945	30.4342	47.9208	52.5246	62.063	91.6782	73.4107	0.7426	0.1637	1
ENSG00000124788	ATXN1	155.527	133.56	115.65	100.703	102.356	113.332	62.3921	98.2116	0.0036	0.9932	0.9973
ENSG00000124789	NUP153	1021.33	1057.07	1236.5	1242.47	758.239	620.63	765.258	702.362	-0.1649	0.4945	0.8127
ENSG00000124795	DEK	1212.52	1116.14	1027.81	1305.67	668.005	561.265	718.146	654.744	0.1543	0.557	0.8391
ENSG00000124802	EEF1E1	22.7842	18.1213	24.3474	29.1692	24.2421	17.5395	31.8327	24.8009	0.0306	0.9672	1
ENSG00000124813	RUNX2	252.608	253.026	183.475	192.378	232.994	217.22	176.99	297.611	0.5105	0.1529	0.5351
ENSG00000124831	LRRFIP1	1092.65	990.629	853.028	1022.31	541.407	592.297	589.542	620.023	0.2441	0.329	0.7153
ENSG00000124920	MYRF	14.8593	8.7251	5.2173	9.0286	4.0404	8.0952	6.3665	10.9124	1.2242	0.3331	1
ENSG00000124942	AHNAK	3089.74	2402.74	3490.37	2734.26	2250.48	1952.29	2838.2	2605.09	0.1921	0.4639	0.8008
ENSG00000125037	EMC3	196.142	184.568	236.518	245.855	187.203	128.173	212.642	167.654	-0.0773	0.8262	0.9555
ENSG00000125089	SH3TC1	37.6435	16.1078	55.6512	62.5054	64.6456	41.825	48.3857	25.7929	-1.7053	0.0106	1
ENSG00000125107	CNOT1	1368.04	1522.19	1566.93	1650.84	1022.21	862.135	835.29	826.366	-0.3359	0.1518	0.534
ENSG00000125124	BBS2	105.996	100.674	101.737	102.092	70.0327	56.6662	67.4853	83.331	0.2758	0.5256	1
ENSG00000125148	MT2A	87.1744	105.372	79.9986	79.1735	25.5889	39.1267	53.4789	52.5779	0.9916	0.0497	1
ENSG00000125149	C16orf70	80.2401	53.0215	46.0861	70.145	70.0327	52.6186	52.2056	58.5301	0.0348	0.9483	1
ENSG00000125166	GOT2	276.382	279.873	310.429	299.332	468.681	368.33	553.889	428.56	0.0967	0.7455	0.9282
ENSG00000125170	DOK4	48.5403	40.2695	41.7384	50.0043	37.7099	28.3331	24.1929	28.7691	-0.3683	0.5512	1
ENSG00000125246	CLYBL	7.9249	9.3962	6.0868	2.778	26.9357	20.2379	19.0996	22.8168	0.8429	0.4023	1
ENSG00000125247	TMTC4	81.2307	108.056	150.432	147.235	150.84	147.062	148.977	108.132	-0.8629	0.0268	0.2766
ENSG00000125249	RAP2A	37.6435	28.1886	33.9124	27.0857	35.0164	47.2218	44.5658	26.785	-0.1141	0.861	1
ENSG00000125257	ABCC4	227.842	230.207	276.517	260.439	237.034	241.506	201.183	226.184	-0.389	0.1939	0.591
ENSG00000125304	TM9SF2	484.412	412.762	426.079	436.843	802.683	786.581	1030.11	1071.4	0.4564	0.0613	0.3836
ENSG00000125319	C17orf53	66.3714	59.733	64.3467	61.8109	64.6456	60.7138	52.2056	67.4585	-0.0633	0.8964	1
ENSG00000125347	IRF1	25.7561	31.5444	35.6515	12.5011	36.3632	25.6347	34.3793	24.8009	0.2003	0.7958	1
ENSG00000125351	UPF3B	62.409	66.4446	82.6072	104.87	76.7667	41.825	76.3985	75.3948	-0.1864	0.7055	1
ENSG00000125352	RNF113A	78.2588	59.0619	85.2159	100.703	122.557	78.2533	87.8583	80.3549	-0.7064	0.1247	1
ENSG00000125354	SEPT6	170.386	207.388	194.779	215.991	142.759	97.142	185.903	170.63	0.4521	0.2126	0.6045
ENSG00000125355	TMEM255A	13.8687	17.4501	19.9996	18.0571	1.3468	6.746	3.8199	4.9602	-0.1419	0.9088	1
ENSG00000125356	NDUFA1	168.405	148.997	163.475	119.455	767.667	751.501	848.023	861.087	0.3382	0.2383	0.6344
ENSG00000125375	ATP5S	11.8874	12.752	13.0432	7.6396	16.1614	14.8411	10.1865	18.8487	0.1916	0.8473	1
ENSG00000125386	FAM193A	272.42	220.811	300.864	295.164	145.453	117.38	157.89	98.2116	-0.324	0.3846	0.7563
ENSG00000125388	GRK4	2.9719	7.3827	12.1737	11.1121	26.9357	18.8887	29.2861	9.9204	-1.3603	0.1916	1
ENSG00000125398	SOX9	27.7373	26.1752	9.565	6.2505	39.0567	52.6186	54.7522	86.3072	2.4161	0.0004	1
ENSG00000125434	SLC25A35	18.8217	21.477	9.565	10.4176	16.1614	21.5871	8.9132	15.8726	0.4268	0.6444	1
ENSG00000125445	MRPS7	236.758	262.423	170.432	186.127	179.122	259.045	184.63	239.081	0.4418	0.2059	0.6002
ENSG00000125447	GGA3	71.3245	77.8543	65.2162	59.7274	61.952	86.3485	40.7459	73.4107	-0.1031	0.8406	1
ENSG00000125449	ARMC7	7.9249	6.7116	4.3477	6.945	13.4678	22.9363	24.1929	22.8168	0.7146	0.4803	1
ENSG00000125450	NUP85	172.368	205.374	219.996	181.96	202.018	214.522	221.556	203.367	-0.0558	0.8647	0.9648
ENSG00000125454	SLC25A19	34.6716	50.3368	33.9124	25.0022	17.5082	13.4919	22.9195	16.8646	0.8929	0.2341	1
ENSG00000125457	MIF4GD	32.6904	35.5714	46.9557	42.3648	140.065	188.887	136.244	116.068	-0.7658	0.0873	1
ENSG00000125458	NT5C	87.1744	79.8678	69.564	81.257	59.2585	25.6347	20.3729	30.7531	-0.5726	0.3291	1
ENSG00000125459	MSTO1	12.878	10.7385	3.4782	4.8615	12.1211	2.6984	3.8199	1.9841	0.1038	0.9448	1
ENSG00000125482	TTF1	166.424	162.42	142.606	173.626	107.743	113.332	98.0447	113.092	-0.0093	0.98	0.9937
ENSG00000125484	GTF3C4	185.246	198.663	243.474	238.91	340.736	311.664	252.115	283.722	-0.6091	0.0391	0.3255
ENSG00000125485	DDX31	71.3245	66.4446	83.4768	68.756	71.3795	76.9041	64.9387	55.554	-0.4471	0.3364	1
ENSG00000125503	PPP1R12C	75.287	77.8543	73.0422	39.5868	87.5409	103.888	77.6718	54.562	-0.087	0.8645	1
ENSG00000125505	MBOAT7	15.8499	19.4636	13.0432	3.4725	88.8877	176.744	98.0447	196.423	1.3145	0.0604	1
ENSG00000125510	OPRL1	4.9531	7.3827	9.565	8.3341	28.2825	40.4758	22.9195	30.7531	-0.8536	0.336	1
ENSG00000125520	SLC2A4RG	221.899	187.924	166.953	155.569	282.825	308.966	166.803	150.79	-0.5575	0.0825	0.4318
ENSG00000125534	PPDPF	61.4183	75.8408	63.4771	40.2813	183.163	174.046	126.058	135.909	-0.0229	0.9569	0.9862
ENSG00000125611	CHCHD5	50.5215	41.6118	40.8688	32.6417	59.2585	58.0154	33.106	44.6416	-0.2596	0.6458	1
ENSG00000125629	INSIG2	48.5403	40.2695	47.8252	29.8637	107.743	163.253	114.598	144.837	0.1378	0.7785	1
ENSG00000125630	POLR1B	182.274	185.239	263.474	236.132	278.784	223.966	258.481	225.192	-0.4996	0.1133	0.4839
ENSG00000125633	CCDC93	139.677	175.843	202.605	172.932	171.042	164.602	206.276	206.344	0.0548	0.8715	0.9655
ENSG00000125648	SLC25A23	108.968	126.849	71.3031	75.0065	99.662	164.602	54.7522	67.4585	-0.4154	0.3581	1
ENSG00000125651	GTF2F1	321.951	299.336	232.17	213.213	156.227	180.792	171.897	167.654	0.4903	0.1183	0.4899
ENSG00000125652	ALKBH7	12.878	12.752	9.565	4.8615	30.976	44.5234	31.8327	23.8089	0.4081	0.6276	1
ENSG00000125656	CLPP	95.0994	89.264	105.216	69.4505	101.009	71.5073	64.9387	73.4107	-0.2329	0.6184	1
ENSG00000125676	THOC2	508.187	522.832	533.904	504.21	309.76	319.759	406.185	428.56	0.3989	0.1203	0.4937
ENSG00000125686	MED1	797.448	768.476	774.769	903.551	416.156	456.028	305.594	356.141	-0.4968	0.0571	0.3754
ENSG00000125691	RPL23	3939.69	3892.71	3105.16	3780.19	1199.98	1789.03	1443.93	1236.08	0.0277	0.9216	0.9795
ENSG00000125703	ATG4C	91.1369	101.345	68.6944	81.257	90.2345	110.634	101.865	123.013	0.527	0.2073	1
ENSG00000125726	CD70	7.9249	20.8059	16.5214	8.3341	5.3871	9.4444	7.6398	8.9283	0.4108	0.7277	1
ENSG00000125733	TRIP10	284.308	224.838	190.431	203.49	176.429	246.903	180.81	176.583	0.1207	0.7253	0.9175
ENSG00000125734	GPR108	159.489	138.258	140.867	145.846	47.1374	76.9041	40.7459	48.6098	-0.4151	0.3536	1
ENSG00000125741	OPA3	8.9156	5.3693	7.8259	4.8615	17.5082	16.1903	17.8263	17.8567	0.2411	0.8183	1
ENSG00000125743	SNRPD2	481.44	491.959	420.862	425.731	611.44	648.963	529.696	683.513	0.149	0.5749	0.8478
ENSG00000125744	RTN2	119.865	121.48	144.345	118.76	172.388	180.792	182.083	258.921	0.2043	0.5772	0.8488
ENSG00000125746	EML2	57.4559	53.0215	35.6515	16.6681	61.952	113.332	50.9323	77.3788	0.652	0.2802	1
ENSG00000125753	VASP	145.621	134.232	109.563	134.039	130.638	128.173	94.2248	119.044	-0.0784	0.8375	0.9574
ENSG00000125755	SYMPK	247.655	272.49	299.125	232.659	270.704	321.108	286.494	252.969	-0.163	0.6031	0.8615
ENSG00000125772	GPCPD1	75.287	100.002	124.346	122.233	114.477	86.3485	110.778	83.331	-0.5392	0.2071	0.6002
ENSG00000125775	SDCBP2	1.9812	3.3558	3.4782	1.389	16.1614	8.0952	3.8199	6.9443	-0.9555	0.5466	1
ENSG00000125779	PANK2	271.429	237.59	222.605	250.022	102.356	129.523	112.051	94.2434	-0.0702	0.8427	0.9592
ENSG00000125812	GZF1	95.0994	88.5928	79.9986	120.149	64.6456	99.8404	63.6654	96.2275	-0.1623	0.7375	1
ENSG00000125814	NAPB	19.8124	26.1752	33.9124	27.7802	41.7503	31.0315	19.0996	27.777	-1.0308	0.1405	1
ENSG00000125817	CENPB	308.082	316.115	243.474	273.635	428.277	520.789	329.787	272.81	-0.3877	0.1863	0.5818
ENSG00000125818	PSMF1	352.66	330.881	346.95	414.619	390.567	412.854	348.886	372.014	-0.3142	0.2547	0.6527
ENSG00000125821	DTD1	6.9343	14.0943	9.565	6.945	339.389	302.22	332.333	329.356	0.4834	0.3657	0.7423
ENSG00000125826	RBCK1	115.902	91.9486	113.911	114.593	119.864	138.967	77.6718	65.4744	-1.0035	0.0137	0.1997
ENSG00000125827	TMX4	83.2119	77.1831	128.693	110.426	175.082	120.078	249.568	148.805	-0.1501	0.7268	0.9181
ENSG00000125834	STK35	88.165	104.029	93.9114	105.565	117.17	113.332	136.244	88.2912	-0.0976	0.8169	0.9528
ENSG00000125835	SNRPB	392.285	414.104	362.602	362.531	421.543	396.663	390.906	468.241	0.227	0.3998	0.7662
ENSG00000125841	NRSN2	32.6904	36.9137	35.6515	38.1978	95.6216	109.285	53.4789	76.3868	-0.7304	0.1538	1
ENSG00000125843	AP5S1	31.6998	14.7655	18.2605	13.8901	61.952	62.063	52.2056	31.7452	-0.0657	0.9245	1
ENSG00000125844	RRBP1	618.146	489.274	694.77	516.711	620.867	420.949	830.197	638.871	0.3642	0.2742	0.6697
ENSG00000125846	ZNF133	57.4559	28.1886	73.9117	59.0329	33.6696	43.1742	22.9195	16.8646	-1.614	0.014	1
ENSG00000125863	MKKS	114.912	138.258	126.085	161.82	52.5246	63.4122	34.3793	34.7213	-0.9302	0.0436	1
ENSG00000125864	BFSP1	10.8968	8.7251	2.6086	12.5011	4.0404	4.0476	7.6398	7.9363	1.2912	0.36	1
ENSG00000125868	DSTN	199.114	233.563	209.561	210.435	758.239	770.39	948.615	994.02	0.3939	0.1265	0.5003
ENSG00000125870	SNRPB2	385.351	400.681	387.819	409.758	241.074	201.03	268.668	270.826	0.2664	0.3481	0.7284
ENSG00000125871	MGME1	104.015	151.011	104.346	95.8416	196.63	179.443	239.382	240.073	0.7118	0.0497	0.3557
ENSG00000125875	TBC1D20	131.752	172.488	119.998	143.762	113.13	167.3	67.4853	105.156	-0.4807	0.2651	0.6624
ENSG00000125877	ITPA	44.5778	44.2964	54.7816	27.0857	177.775	143.015	208.822	121.028	0.168	0.7422	0.9263
ENSG00000125885	MCM8	4.9531	10.0674	4.3477	7.6396	220.873	214.522	194.816	218.248	0.2869	0.6413	0.8778
ENSG00000125898	FAM110A	10.8968	6.7116	1.7391	5.556	33.6696	14.8411	33.106	16.8646	1.2338	0.2516	1
ENSG00000125901	MRPS26	25.7561	36.9137	25.2169	28.4747	80.807	86.3485	131.151	106.148	0.7399	0.1465	1
ENSG00000125912	NCLN	113.921	102.687	103.476	115.982	253.195	264.442	267.395	272.81	0.0365	0.911	0.976
ENSG00000125944	HNRNPR	1140.2	1036.94	1091.28	1143.15	1010.09	905.31	1324.24	1151.75	0.3311	0.1596	0.5428
ENSG00000125945	ZNF436	34.6716	61.7465	66.9553	49.3098	25.5889	26.9839	14.0064	31.7452	-0.4279	0.5347	1
ENSG00000125952	MAX	118.874	85.9082	91.3027	104.176	24.2421	17.5395	19.0996	25.7929	0.1761	0.7599	1
ENSG00000125962	ARMCX5	67.362	79.8678	59.9989	73.6175	39.0567	32.3807	31.8327	43.6496	0.2313	0.6706	1
ENSG00000125966	MMP24	4.9531	13.4232	13.0432	13.1956	9.4275	5.3968	14.0064	3.9681	-0.2377	0.8482	1
ENSG00000125967	NECAB3	67.362	61.0754	78.2595	61.1164	103.702	84.9993	81.4917	69.4425	-0.4432	0.3327	1
ENSG00000125968	ID1	32.6904	42.9541	16.5214	21.5296	96.9684	160.554	80.2184	173.606	0.98	0.095	1
ENSG00000125970	RALY	530.971	545.651	567.816	600.052	517.165	523.488	473.671	472.209	-0.2552	0.297	0.6905
ENSG00000125971	DYNLRB1	393.276	357.056	336.516	285.441	653.19	481.663	663.394	667.64	0.5009	0.0812	0.4308
ENSG00000125977	EIF2S2	737.02	801.362	679.988	709.784	360.938	323.807	424.012	287.69	0.1976	0.5006	0.8151
ENSG00000125991	ERGIC3	693.433	668.473	633.032	644.5	614.133	778.485	723.239	696.409	0.1191	0.6378	0.8778
ENSG00000125995	ROMO1	162.461	137.587	113.041	105.565	140.065	215.871	148.977	161.702	0.2596	0.4976	0.8143
ENSG00000126001	CEP250	785.56	700.689	992.156	811.876	612.787	497.853	537.336	391.854	-0.5403	0.0662	0.3953
ENSG00000126003	PLAGL2	88.165	77.8543	84.3463	90.9801	30.976	40.4758	33.106	38.6894	-0.0701	0.8918	1
ENSG00000126012	KDM5C	421.013	449.676	306.082	290.997	393.261	651.661	310.687	508.915	0.1983	0.5906	0.8564
ENSG00000126016	AMOT	28.7279	30.8733	14.7823	19.4461	8.0807	20.2379	21.6462	29.7611	1.6643	0.0428	1
ENSG00000126062	TMEM115	83.2119	79.8678	76.5204	67.3669	72.7263	79.6025	72.5786	59.5222	-0.0296	0.948	1
ENSG00000126067	PSMB2	745.936	716.125	597.381	682.004	668.005	646.264	696.5	862.08	0.439	0.0861	0.4365
ENSG00000126070	AGO3	110.949	115.439	151.302	138.901	149.493	99.8404	124.784	87.2992	-0.5977	0.1469	0.5273
ENSG00000126088	UROD	355.632	387.258	333.907	318.778	325.922	348.092	283.948	370.029	0.149	0.6086	0.8623
ENSG00000126091	ST3GAL3	28.7279	38.9271	34.782	42.3648	18.855	24.2855	22.9195	15.8726	-0.3499	0.6242	1
ENSG00000126106	TMEM53	18.8217	12.0808	6.0868	9.0286	17.5082	13.4919	12.7331	11.9044	0.6705	0.5065	1
ENSG00000126107	HECTD3	73.3058	85.9082	82.6072	77.09	125.251	107.936	96.7714	81.347	-0.3908	0.3524	1
ENSG00000126214	KLC1	14.8593	15.4366	16.5214	9.0286	18.855	17.5395	29.2861	18.8487	0.6558	0.4552	1
ENSG00000126215	XRCC3	14.8593	16.7789	6.9564	13.8901	8.0807	16.1903	19.0996	9.9204	0.8302	0.4206	1
ENSG00000126216	TUBGCP3	177.321	183.226	140.867	147.235	114.477	133.57	99.318	143.845	0.3035	0.4192	0.7747
ENSG00000126217	MCF2L	1.9812	1.3423	2.6086	5.556	4.0404	8.0952	5.0932	2.9761	-1.9464	0.2817	1
ENSG00000126226	PCID2	154.536	179.87	235.648	197.934	212.792	174.046	249.568	218.248	-0.0968	0.772	0.9364
ENSG00000126243	LRFN3	7.9249	11.4097	10.4346	6.2505	18.855	24.2855	3.8199	17.8567	-0.7145	0.5148	1
ENSG00000126246	IGFLR1	12.878	7.3827	7.8259	10.4176	4.0404	1.3492	8.9132	5.9522	1.579	0.2653	1
ENSG00000126247	CAPNS1	516.112	505.382	408.688	360.448	907.732	1122.53	1061.94	1309.49	0.6354	0.0175	0.2283
ENSG00000126249	PDCD2L	25.7561	36.2425	16.5214	35.4197	17.5082	36.4283	35.6526	26.785	0.4566	0.5499	1
ENSG00000126254	RBM42	116.893	106.043	133.911	102.787	131.985	183.49	157.89	171.622	-0.0209	0.9567	0.9861
ENSG00000126261	UBA2	660.742	680.554	840.855	935.498	293.599	325.156	319.6	323.404	-0.3498	0.1715	0.5581
ENSG00000126264	HCST	3.9625	4.0269	0.8695	0.6945	4.0404	2.6984	1.2733	4.9602	2.288	0.2971	1
ENSG00000126267	COX6B1	211.992	187.253	219.126	193.072	443.092	408.806	499.137	610.102	0.3351	0.2516	0.65
ENSG00000126351	THRA	84.2026	122.151	110.433	106.259	94.2749	126.824	73.8519	60.5142	-0.7849	0.0755	1
ENSG00000126368	NR1D1	336.81	300.679	363.472	294.47	253.195	256.347	268.668	271.818	0.0397	0.8935	0.9715
ENSG00000126391	FRMD8	35.6623	38.256	39.1297	12.5011	30.976	44.5234	24.1929	26.785	-0.0251	0.9734	1
ENSG00000126432	PRDX5	552.765	595.317	482.6	387.534	514.471	536.98	474.944	594.23	0.4288	0.1234	0.4979
ENSG00000126453	BCL2L12	21.7936	23.4905	13.0432	11.1121	14.8146	70.1581	21.6462	43.6496	0.5443	0.5383	1
ENSG00000126456	IRF3	56.4652	40.9406	61.738	48.6153	49.831	48.571	38.1992	45.6337	-0.4127	0.4552	1
ENSG00000126457	PRMT1	601.305	667.802	583.468	616.026	611.44	674.597	669.76	563.477	0.02	0.9375	0.983
ENSG00000126458	RRAS	77.2682	70.4716	67.8249	81.257	106.396	114.682	120.964	164.678	0.3551	0.3966	1
ENSG00000126461	SCAF1	133.733	124.164	135.65	85.4241	237.034	230.712	170.623	170.63	-0.227	0.5441	0.8336
ENSG00000126464	PRR12	106.987	81.2101	87.8245	61.1164	179.122	213.173	161.71	162.694	0.0623	0.8757	0.9661
ENSG00000126522	ASL	37.6435	24.1617	32.1733	32.6417	47.1374	49.9202	29.2861	45.6337	-0.4479	0.4762	1
ENSG00000126524	SBDS	493.328	510.751	536.512	597.968	584.504	512.694	767.805	647.8	0.1896	0.4652	0.8012
ENSG00000126561	STAT5A	21.7936	18.7924	6.0868	4.167	13.4678	24.2855	21.6462	7.9363	1.6168	0.1143	1
ENSG00000126581	BECN1	490.356	387.258	275.647	295.164	232.994	329.204	263.575	284.714	0.5823	0.0683	0.3998
ENSG00000126602	TRAP1	774.663	752.368	594.772	664.641	447.132	480.313	426.558	535.7	0.333	0.2062	0.6002
ENSG00000126603	GLIS2	4.9531	4.6981	0.8695	5.556	26.9357	24.2855	38.1992	18.8487	0.6596	0.5477	1
ENSG00000126653	NSRP1	267.467	253.698	246.952	264.606	75.4199	66.1105	75.1252	85.3151	0.2106	0.5586	0.8396
ENSG00000126698	DNAJC8	550.784	482.562	459.122	538.241	276.091	241.506	369.259	324.396	0.4688	0.0987	0.4589
ENSG00000126705	AHDC1	198.124	151.682	160.867	96.5361	474.068	538.329	398.545	444.432	0.1812	0.6078	0.8622
ENSG00000126709	IFI6	10.8968	6.7116	5.2173	4.8615	33.6696	45.8726	42.0192	96.2275	1.583	0.0642	1
ENSG00000126746	ZNF384	138.687	134.903	146.084	138.901	70.0327	79.6025	73.8519	75.3948	-0.0619	0.8759	0.9661
ENSG00000126749	EMG1	117.884	112.083	106.085	84.7296	125.251	167.3	131.151	153.766	0.2369	0.5442	0.8336
ENSG00000126756	UXT	173.358	226.851	186.953	213.213	393.261	352.14	420.192	395.822	0.1349	0.6588	0.8874
ENSG00000126767	ELK1	153.546	144.299	146.954	125.705	43.0971	68.8089	33.106	37.6974	-0.5266	0.2531	1
ENSG00000126768	TIMM17B	57.4559	85.237	64.3467	39.5868	107.743	95.7928	129.877	79.3629	0.5085	0.3189	1
ENSG00000126773	PCNXL4	281.336	282.557	286.951	300.026	202.018	225.315	124.784	157.734	-0.649	0.0389	0.325
ENSG00000126775	ATG14	105.996	76.512	58.2598	51.3933	32.3228	51.2694	25.4662	46.6257	0.5357	0.3509	1
ENSG00000126777	KTN1	1549.33	1599.37	2578.21	2491.19	907.732	611.185	953.708	647.8	-0.6127	0.0446	0.3417
ENSG00000126778	SIX1	143.64	130.876	85.2159	89.5911	138.719	232.061	129.877	201.383	0.492	0.2472	0.6461
ENSG00000126787	DLGAP5	428.938	403.366	418.253	443.788	303.026	214.522	385.812	438.48	0.621	0.0366	0.3145
ENSG00000126790	L3HYPDH	106.987	77.8543	117.389	118.066	95.6216	84.9993	127.331	78.3709	-0.18	0.6867	1
ENSG00000126803	HSPA2	4.9531	11.4097	11.3041	4.8615	13.4678	6.746	10.1865	11.9044	0.1993	0.8694	1
ENSG00000126804	ZBTB1	164.443	163.091	182.605	200.712	113.13	99.8404	122.238	103.172	-0.151	0.6753	0.897
ENSG00000126814	TRMT5	98.0712	111.412	79.129	93.7581	129.291	175.395	156.617	190.471	0.4688	0.2298	0.6288
ENSG00000126821	SGPP1	36.6529	27.5175	15.6519	19.4461	45.7906	45.8726	47.1124	65.4744	1.1554	0.0641	1
ENSG00000126822	PLEKHG3	42.5966	46.981	77.3899	77.7845	49.831	43.1742	53.4789	27.777	-1.0037	0.0732	1
ENSG00000126858	RHOT1	181.283	236.919	203.475	193.767	156.227	164.602	229.195	194.439	0.4785	0.157	0.5402
ENSG00000126860	EVI2A	8.9156	9.3962	20.8692	7.6396	2.6936	6.746	3.8199	1.9841	-1.3594	0.3463	1
ENSG00000126870	WDR60	54.484	36.2425	34.782	40.2813	24.2421	33.7299	22.9195	16.8646	-0.2953	0.6629	1
ENSG00000126878	AIF1L	5.9437	6.0404	3.4782	4.167	9.4275	5.3968	11.4598	7.9363	1.0212	0.4518	1
ENSG00000126883	NUP214	466.581	459.072	387.819	463.235	420.197	388.568	411.279	491.058	0.2796	0.3096	0.7019
ENSG00000126903	SLC10A3	68.3527	63.76	39.1297	63.8944	52.5246	63.4122	21.6462	30.7531	-0.7835	0.1725	1
ENSG00000126934	MAP2K2	249.636	244.301	220.866	230.576	250.502	225.315	161.71	159.718	-0.4375	0.1541	0.536
ENSG00000126945	HNRNPH2	452.713	453.703	460.861	441.705	346.123	311.664	444.385	389.87	0.3475	0.1912	0.5886
ENSG00000126947	ARMCX1	356.623	339.606	330.429	352.114	290.905	299.521	398.545	388.878	0.442	0.1014	0.4604
ENSG00000126953	TIMM8A	12.878	9.3962	4.3477	15.9736	25.5889	43.1742	30.5594	36.7053	0.0542	0.9506	1
ENSG00000126970	ZC4H2	65.3808	82.5524	35.6515	51.3933	22.8953	68.8089	53.4789	48.6098	0.9166	0.1419	1
ENSG00000127022	CANX	4579.63	4283.33	3646.02	3660.04	3294.23	3911.32	3959.99	5490.92	0.6704	0.0089	0.1627
ENSG00000127054	CPSF3L	224.87	222.153	156.519	168.07	203.364	217.22	227.922	242.057	0.6216	0.0448	0.3427
ENSG00000127080	IPPK	46.5591	37.5848	54.7816	48.6153	87.5409	43.1742	85.3116	57.5381	-0.1822	0.7477	1
ENSG00000127081	ZNF484	124.818	118.795	104.346	131.956	30.976	28.3331	42.0192	52.5779	0.7214	0.1375	1
ENSG00000127124	HIVEP3	67.362	84.5659	101.737	80.5625	39.0567	21.5871	39.4725	21.8248	-0.2607	0.656	1
ENSG00000127125	PPCS	105.996	83.8947	82.6072	94.4526	109.09	101.19	84.0383	151.781	0.2684	0.5551	1
ENSG00000127184	COX7C	266.476	254.369	190.431	199.323	118.517	99.8404	127.331	128.965	0.6482	0.0556	0.3723
ENSG00000127191	TRAF2	136.705	130.205	109.563	117.371	123.904	205.078	122.238	110.116	-0.2719	0.4984	0.8143
ENSG00000127220	ABHD8	25.7561	31.5444	22.6083	25.0022	39.0567	64.7614	33.106	31.7452	-0.4072	0.5303	1
ENSG00000127252	HRASLS	40.6154	31.5444	28.6951	41.6703	16.1614	16.1903	6.3665	7.9363	-1.1415	0.1699	1
ENSG00000127311	HELB	64.3902	56.3772	64.3467	52.7823	72.7263	78.2533	44.5658	67.4585	-0.3757	0.4534	1
ENSG00000127314	RAP1B	39.6247	35.5714	20.8692	15.2791	14.8146	5.3968	6.3665	13.8885	1.0938	0.2381	1
ENSG00000127325	BEST3	114.912	129.533	156.519	133.345	74.0731	55.317	67.4853	95.2355	0.0984	0.8195	0.9529
ENSG00000127328	RAB3IP	534.934	584.578	638.249	827.85	185.856	165.951	189.723	147.813	-0.4549	0.1436	0.5232
ENSG00000127329	PTPRB	146.612	133.56	88.6941	81.257	49.831	117.38	45.8391	78.3709	0.304	0.5615	1
ENSG00000127334	DYRK2	610.221	640.956	970.417	875.77	483.495	366.981	311.961	303.563	-1.0273	0.0002	0.0215
ENSG00000127337	YEATS4	353.651	323.498	357.385	359.059	362.285	326.505	296.681	342.252	-0.1892	0.4977	0.8143
ENSG00000127399	LRRC61	35.6623	28.1886	16.5214	19.4461	75.4199	122.777	50.9323	65.4744	0.05	0.9317	1
ENSG00000127415	IDUA	10.8968	10.0674	2.6086	4.8615	39.0567	36.4283	36.9259	43.6496	1.5483	0.074	1
ENSG00000127418	FGFRL1	87.1744	47.6522	59.1294	58.3384	167.001	143.015	106.958	101.188	-0.3966	0.3866	1
ENSG00000127419	TMEM175	26.7467	28.1886	29.5647	26.3912	28.2825	22.9363	22.9195	20.8328	-0.2529	0.7219	1
ENSG00000127423	AUNIP	81.2307	62.4177	111.302	81.9515	78.1135	44.5234	33.106	51.5859	-0.9525	0.0773	1
ENSG00000127445	PIN1	55.4746	65.7735	63.4771	31.2527	80.807	82.3009	43.2925	86.3072	0.0522	0.9282	1
ENSG00000127452	FBXL12	14.8593	17.4501	6.9564	10.4176	36.3632	48.571	26.7395	30.7531	0.328	0.6718	1
ENSG00000127463	EMC1	293.223	304.706	377.385	334.751	859.248	549.122	905.322	848.191	0.0652	0.8314	0.9559
ENSG00000127481	UBR4	1257.09	1359.77	1383.45	1237.61	1567.66	1582.61	1745.71	1808.48	0.173	0.431	0.7829
ENSG00000127483	HP1BP3	610.221	600.015	792.16	792.43	315.147	252.299	399.819	254.953	-0.1881	0.5483	0.8351
ENSG00000127507	EMR2	5.9437	12.0808	6.9564	14.5846	10.7743	5.3968	15.2797	14.8805	0.6549	0.5652	1
ENSG00000127511	SIN3B	234.776	189.938	245.213	207.657	297.639	311.664	313.234	279.754	-0.1364	0.6595	0.8874
ENSG00000127526	SLC35E1	112.93	85.237	97.3896	123.622	91.5813	75.5549	63.6654	75.3948	-0.4287	0.3345	1
ENSG00000127527	EPS15L1	141.658	144.299	143.476	142.373	192.59	144.364	183.356	187.495	0.1398	0.688	0.9031
ENSG00000127528	KLF2	0.9906	2.6846	2.6086	2.0835	14.8146	9.4444	5.0932	14.8805	-0.5317	0.7319	1
ENSG00000127554	GFER	28.7279	18.1213	26.956	27.0857	119.864	91.7453	76.3985	101.188	-0.4811	0.3746	1
ENSG00000127564	PKMYT1	49.5309	40.9406	66.9553	45.1428	79.4602	107.936	45.8391	63.4903	-1.0783	0.0398	1
ENSG00000127580	WDR24	33.681	30.2021	41.7384	38.8923	70.0327	103.888	68.7586	64.4824	-0.7255	0.1662	1
ENSG00000127586	CHTF18	43.5872	42.2829	20.8692	22.9187	74.0731	113.332	85.3116	73.4107	0.7244	0.1711	1
ENSG00000127603	MACF1	6926.4	6146.46	8334.63	6462.37	5156.83	4923.21	7573.64	6051.42	0.2558	0.3096	0.7019
ENSG00000127616	SMARCA4	631.024	620.15	676.51	566.021	790.562	839.199	738.519	803.549	-0.068	0.7833	0.9413
ENSG00000127663	KDM4B	122.837	89.9351	126.085	90.9801	237.034	176.744	231.742	184.519	-0.027	0.946	0.9847
ENSG00000127666	TICAM1	46.5591	36.2425	46.0861	33.3362	94.2749	97.142	80.2184	52.5779	-0.4799	0.3604	1
ENSG00000127720	METTL25	63.3996	83.8947	81.7377	88.8966	79.4602	68.8089	73.8519	112.1	0.1303	0.7798	1
ENSG00000127774	EMC6	93.1181	65.1023	39.1297	49.3098	53.8713	63.4122	38.1992	30.7531	0.0519	0.9242	1
ENSG00000127804	METTL16	299.167	280.544	253.909	332.668	160.267	171.348	134.971	156.742	-0.2018	0.5429	0.8332
ENSG00000127824	TUBA4A	336.81	321.485	239.996	240.993	202.018	284.68	238.109	316.46	0.6443	0.0502	0.3574
ENSG00000127837	AAMP	371.482	427.527	364.341	337.529	533.326	727.216	606.095	696.409	0.2381	0.4095	0.7718
ENSG00000127838	PNKD	77.2682	68.4581	72.1726	64.5889	146.799	186.189	160.437	139.877	-0.0622	0.8754	0.9661
ENSG00000127863	TNFRSF19	3.9625	9.3962	12.1737	11.8066	12.1211	13.4919	20.3729	30.7531	0.2107	0.8319	1
ENSG00000127870	RNF6	396.247	423.5	377.385	419.481	183.163	168.649	206.276	208.328	0.2781	0.3387	0.7229
ENSG00000127884	ECHS1	382.379	359.069	260.865	336.835	961.604	983.563	966.441	884.896	0.2347	0.3712	0.7447
ENSG00000127914	AKAP9	664.705	661.09	854.767	897.994	689.553	446.584	812.37	603.158	-0.0876	0.7774	0.9391
ENSG00000127920	GNG11	20.803	21.477	8.6955	4.8615	26.9357	36.4283	24.1929	52.5779	1.957	0.0183	1
ENSG00000127922	SHFM1	169.396	156.38	146.954	151.402	482.149	504.599	519.51	328.364	-0.0986	0.7691	0.9353
ENSG00000127946	HIP1	153.546	130.205	153.91	154.18	130.638	133.57	150.25	127.973	-0.0524	0.8837	0.9674
ENSG00000127947	PTPN12	1573.1	1773.2	1044.33	1005.64	525.246	895.865	471.124	715.258	0.4494	0.1884	0.5851
ENSG00000127948	POR	109.959	89.264	116.52	98.6196	250.502	195.633	275.034	189.479	-0.0612	0.8739	0.9661
ENSG00000127951	FGL2	3.9625	12.0808	4.3477	5.556	10.7743	5.3968	5.0932	6.9443	0.3071	0.8262	1
ENSG00000127952	STYXL1	53.4934	47.6522	48.6948	60.4219	83.5006	110.634	78.9451	82.339	-0.3853	0.4139	1
ENSG00000127955	GNAI1	35.6623	40.9406	40.8688	39.5868	94.2749	80.9517	90.4049	59.5222	-0.2981	0.562	1
ENSG00000127980	PEX1	177.321	181.884	159.128	165.987	131.985	95.7928	140.064	116.068	0.3087	0.4023	0.7664
ENSG00000127989	MTERF	37.6435	26.1752	34.782	37.5032	33.6696	28.3331	42.0192	48.6098	0.3554	0.5683	1
ENSG00000127990	SGCE	109.959	97.3179	133.041	152.096	109.09	86.3485	123.511	117.06	-0.1673	0.6674	0.8917
ENSG00000127993	RBM48	56.4652	46.981	53.9121	43.0593	44.4439	31.0315	36.9259	40.6735	0.1345	0.8155	1
ENSG00000127995	CASD1	126.799	144.299	204.344	202.101	61.952	62.063	39.4725	32.7372	-1.3701	0.0012	0.0585
ENSG00000128000	ZNF780B	35.6623	48.9945	57.3903	59.7274	29.6292	16.1903	14.0064	6.9443	-1.625	0.0266	1
ENSG00000128011	LRFN1	5.9437	6.7116	4.3477	6.945	17.5082	28.3331	10.1865	11.9044	-0.8927	0.4129	1
ENSG00000128016	ZFP36	7.9249	15.4366	7.8259	2.0835	12.1211	28.3331	12.7331	24.8009	1.2066	0.276	1
ENSG00000128039	SRD5A3	69.3433	71.1427	73.9117	80.5625	70.0327	66.1105	62.3921	64.4824	-0.2383	0.6024	1
ENSG00000128050	PAICS	451.722	492.63	414.775	404.896	359.591	406.108	332.333	369.038	0.0809	0.7628	0.9342
ENSG00000128059	PPAT	60.4277	68.4581	71.3031	57.6439	83.5006	91.7453	113.324	115.076	0.3913	0.3691	1
ENSG00000128159	TUBGCP6	64.3902	74.4985	93.9114	94.4526	218.179	218.57	268.668	191.463	-0.3629	0.3317	0.7183
ENSG00000128185	DGCR6L	18.8217	16.1078	9.565	19.4461	14.8146	25.6347	5.0932	2.9761	-2.1061	0.0499	1
ENSG00000128191	DGCR8	56.4652	55.7061	53.0425	68.0614	98.3152	97.142	68.7586	63.4903	-0.6821	0.1411	1
ENSG00000128203	ASPHD2	10.8968	4.6981	4.3477	2.0835	4.0404	17.5395	11.4598	5.9522	0.9493	0.5028	1
ENSG00000128228	SDF2L1	15.8499	20.1347	22.6083	23.6132	60.6053	67.4597	71.3052	71.4266	-0.1908	0.7428	1
ENSG00000128245	YWHAH	186.236	179.199	179.127	193.072	154.88	187.538	173.17	170.63	-0.0229	0.9447	0.9847
ENSG00000128266	GNAZ	18.8217	30.8733	47.8252	50.0043	18.855	12.1428	16.553	5.9522	-1.4661	0.0774	1
ENSG00000128271	ADORA2A	4.9531	16.1078	5.2173	5.556	2.6936	4.0476	1.2733	1.9841	-0.0356	0.9837	1
ENSG00000128272	ATF4	520.075	557.732	474.774	530.601	131.985	149.761	64.9387	65.4744	-1.0105	0.0014	0.0605
ENSG00000128274	A4GALT	18.8217	28.1886	25.2169	19.4461	64.6456	56.6662	47.1124	52.5779	-0.1793	0.77	1
ENSG00000128294	TPST2	17.8311	11.4097	15.6519	12.5011	13.4678	5.3968	3.8199	8.9283	-0.4878	0.6677	1
ENSG00000128309	MPST	20.803	18.7924	28.6951	21.5296	40.4035	78.2533	33.106	42.6576	-0.9822	0.1437	1
ENSG00000128311	TST	11.8874	21.477	14.7823	9.7231	43.0971	45.8726	56.0256	35.7133	0.5232	0.4754	1
ENSG00000128322	IGLL1	4.9531	8.7251	19.1301	16.6681	2.6936	2.6984	5.0932	1.9841	-1.0148	0.4877	1
ENSG00000128335	APOL2	108.968	119.466	114.781	111.121	106.396	82.3009	104.411	127.973	0.3241	0.417	0.7747
ENSG00000128340	RAC2	46.5591	36.9137	14.7823	19.4461	10.7743	28.3331	14.0064	53.57	2.0861	0.0154	1
ENSG00000128342	LIF	85.1932	106.043	95.6505	102.092	20.2018	26.9839	25.4662	14.8805	-0.2961	0.6072	1
ENSG00000128346	C22orf23	11.8874	23.4905	4.3477	7.6396	5.3871	28.3331	5.0932	4.9602	-0.1863	0.8807	1
ENSG00000128394	APOBEC3F	22.7842	26.8463	27.8256	21.5296	9.4275	12.1428	14.0064	19.8407	0.6796	0.4239	1
ENSG00000128463	EMC4	56.4652	64.4311	36.5211	54.8659	272.05	357.537	303.047	399.791	0.5589	0.1575	0.5403
ENSG00000128487	SPECC1	657.771	638.271	564.338	689.643	249.155	267.141	189.723	225.192	-0.2654	0.3505	0.7304
ENSG00000128510	CPA4	111.94	95.3044	73.0422	58.3384	84.8474	99.8404	106.958	147.813	1.1281	0.0091	1
ENSG00000128512	DOCK4	35.6623	18.1213	39.9993	42.3648	21.5485	20.2379	25.4662	25.7929	-0.3451	0.6325	1
ENSG00000128513	POT1	122.837	100.002	139.128	119.455	78.1135	91.7453	100.591	90.2753	-0.0528	0.8969	0.9723
ENSG00000128524	ATP6V1F	107.977	99.3313	71.3031	103.481	107.743	128.173	124.784	105.156	0.197	0.6374	0.8778
ENSG00000128534	NAA38	86.1838	71.8139	86.0854	85.4241	261.276	236.109	240.655	150.79	-0.4772	0.2268	0.6255
ENSG00000128563	PRKRIP1	61.4183	60.4042	39.9993	41.6703	32.3228	17.5395	26.7395	22.8168	0.5607	0.3771	1
ENSG00000128567	PODXL	73.3058	51.008	64.3467	64.5889	37.7099	45.8726	54.7522	43.6496	0.1655	0.7574	1
ENSG00000128578	STRIP2	171.377	197.32	102.607	104.176	87.5409	168.649	82.765	139.877	0.6424	0.1623	0.545
ENSG00000128581	RABL5	31.6998	19.4636	28.6951	20.8351	9.4275	10.7936	14.0064	23.8089	0.9563	0.2724	1
ENSG00000128585	MKLN1	212.983	241.617	301.734	236.132	332.656	317.061	399.819	341.26	-0.0494	0.8716	0.9655
ENSG00000128590	DNAJB9	71.3245	33.5579	26.0865	41.6703	74.0731	78.2533	90.4049	99.2036	0.9156	0.1034	1
ENSG00000128591	FLNC	1835.62	1574.54	2615.61	1628.61	4137.32	3228.62	5423.02	3591.17	-0.0245	0.9418	0.9846
ENSG00000128595	CALU	2260.59	1952.4	2077.35	2182.13	4193.88	3869.49	4895.87	4741.93	0.2406	0.2645	0.6618
ENSG00000128596	CCDC136	240.72	234.234	246.083	265.301	211.445	230.712	205.003	193.447	-0.2596	0.3918	0.7603
ENSG00000128602	SMO	110.949	118.795	119.128	112.51	92.9281	94.4436	70.0319	49.6018	-0.6682	0.1129	1
ENSG00000128604	IRF5	25.7561	24.8328	33.0429	15.9736	9.4275	26.9839	14.0064	15.8726	-0.2254	0.798	1
ENSG00000128606	LRRC17	4196.26	3992.72	4636.44	4569.15	3923.18	3312.27	4963.35	4403.65	0.2033	0.3557	0.733
ENSG00000128607	KLHDC10	85.1932	95.3044	88.6941	107.648	75.4199	66.1105	68.7586	122.02	0.3208	0.4944	1
ENSG00000128609	NDUFA5	86.1838	102.016	99.1287	130.567	111.783	91.7453	161.71	139.877	0.2785	0.4896	0.8121
ENSG00000128617	OPN1SW	26.7467	48.9945	19.9996	40.9758	30.976	39.1267	12.7331	6.9443	-1.5449	0.056	1
ENSG00000128626	MRPS12	45.5684	39.5983	39.9993	19.4461	59.2585	53.9678	48.3857	51.5859	0.3526	0.5564	1
ENSG00000128641	MYO1B	2279.41	2118.84	2303.44	2340.48	1049.14	1021.34	1065.76	1336.27	0.137	0.5592	0.8397
ENSG00000128654	MTX2	153.546	185.911	192.171	188.905	172.388	196.982	236.835	247.017	0.2288	0.4809	0.8082
ENSG00000128656	CHN1	423.985	395.312	374.776	459.067	113.13	190.237	119.691	141.861	-0.2372	0.505	0.8161
ENSG00000128683	GAD1	13.8687	8.0539	13.9128	6.945	6.7339	21.5871	10.1865	18.8487	0.1168	0.9154	1
ENSG00000128694	OSGEPL1	86.1838	80.5389	71.3031	70.145	63.2988	64.7614	72.5786	59.5222	0.2745	0.5496	1
ENSG00000128699	ORMDL1	129.771	133.56	151.302	170.848	126.598	98.4912	118.418	111.108	-0.2651	0.4779	0.807
ENSG00000128708	HAT1	574.559	674.514	561.729	635.472	1260.59	1293.88	1641.29	1343.22	0.2858	0.2584	0.6555
ENSG00000128709	HOXD9	6.9343	7.3827	8.6955	9.7231	16.1614	16.1903	2.5466	14.8805	-1.2113	0.303	1
ENSG00000128714	HOXD13	13.8687	14.0943	14.7823	22.2241	28.2825	22.9363	11.4598	12.8965	-1.4798	0.0869	1
ENSG00000128731	HERC2	202.086	206.045	203.475	186.127	705.715	797.374	663.394	677.561	-0.0952	0.7191	0.9157
ENSG00000128739	SNRPN	681.545	736.931	629.554	649.362	456.56	388.568	352.706	412.687	0.0094	0.9713	0.9901
ENSG00000128789	PSMG2	105.005	134.232	127.824	129.178	133.332	132.221	133.697	168.646	0.0953	0.8001	0.9473
ENSG00000128791	TWSG1	88.165	111.412	79.129	83.3405	238.381	331.902	277.581	373.006	0.4963	0.1843	0.5784
ENSG00000128805	ARHGAP22	52.5028	47.6522	11.3041	6.945	17.5082	63.4122	12.7331	28.7691	1.5277	0.0733	1
ENSG00000128829	EIF2AK4	452.713	555.047	476.513	550.742	348.817	430.393	343.793	336.3	-0.2227	0.4375	0.7866
ENSG00000128833	MYO5C	196.142	253.026	257.387	240.299	160.267	148.411	132.424	157.734	-0.2275	0.5051	0.8161
ENSG00000128849	CGNL1	88.165	79.8678	82.6072	48.6153	35.0164	51.2694	50.9323	50.5938	0.597	0.269	1
ENSG00000128872	TMOD2	190.199	177.857	278.256	290.303	259.929	188.887	202.456	184.519	-0.8452	0.0097	0.169
ENSG00000128881	TTBK2	169.396	157.722	109.563	142.373	45.7906	136.269	82.765	83.331	0.2416	0.6394	0.8778
ENSG00000128886	ELL3	2.9719	4.0269	1.7391	4.8615	2.6936	4.0476	5.0932	4.9602	0.6496	0.716	1
ENSG00000128891	C15orf57	17.8311	16.7789	19.9996	17.3626	39.0567	17.5395	85.3116	49.6018	1.1357	0.1176	1
ENSG00000128908	INO80	183.264	159.736	154.78	164.598	90.2345	76.9041	80.2184	85.3151	0.087	0.8201	0.9529
ENSG00000128915	NARG2	2799.49	3147.73	3032.99	2919	1564.96	1755.3	1424.83	1468.21	-0.1992	0.3628	0.7399
ENSG00000128923	FAM63B	157.508	142.285	170.432	187.516	84.8474	132.221	92.9515	79.3629	-0.5965	0.1341	0.5093
ENSG00000128928	IVD	60.4277	79.1966	53.9121	82.646	103.702	107.936	91.6782	125.989	0.0793	0.8645	1
ENSG00000128944	KNSTRN	161.471	160.407	166.084	184.738	292.252	191.586	292.861	246.025	0.0274	0.9377	0.983
ENSG00000128951	DUT	403.182	385.245	381.732	406.285	424.237	329.204	463.484	476.177	0.3184	0.2496	0.648
ENSG00000128973	CLN6	97.0806	84.5659	77.3899	72.2285	145.453	164.602	90.4049	126.981	-0.2278	0.5776	0.849
ENSG00000128989	ARPP19	522.056	549.007	473.035	470.18	235.687	257.696	264.848	317.452	0.4264	0.1223	0.4959
ENSG00000129003	VPS13C	807.354	839.618	1080.85	994.531	700.327	624.677	762.712	682.521	-0.2086	0.3849	0.7565
ENSG00000129007	CALML4	59.4371	32.2156	40.8688	61.1164	4.0404	14.8411	7.6398	7.9363	-0.4454	0.6141	1
ENSG00000129028	THAP10	17.8311	21.477	10.4346	10.4176	76.7667	79.6025	68.7586	81.347	0.8705	0.1526	1
ENSG00000129038	LOXL1	109.959	117.453	128.693	86.8131	131.985	147.062	126.058	130.949	-0.0323	0.9351	0.9822
ENSG00000129055	ANAPC13	202.086	179.87	137.389	175.015	315.147	365.632	310.687	321.42	0.1765	0.574	0.8478
ENSG00000129071	MBD4	145.621	172.488	133.041	152.791	107.743	103.888	100.591	116.068	0.1939	0.6061	0.8619
ENSG00000129083	COPB1	1781.13	1859.11	2280.83	2077.26	3194.57	2564.82	3998.19	4015.76	0.2174	0.3428	0.7255
ENSG00000129084	PSMA1	416.06	416.789	408.688	401.424	1249.82	932.294	1296.23	1648.76	0.4736	0.089	0.4437
ENSG00000129103	SUMF2	280.345	325.512	233.039	271.551	183.163	226.665	146.43	198.407	0.0216	0.9491	0.9847
ENSG00000129116	PALLD	798.438	901.365	1541.71	1366.79	2119.84	1191.34	2196.46	1266.83	-0.7104	0.0559	0.3731
ENSG00000129128	SPCS3	135.715	148.326	72.1726	79.1735	447.132	651.661	460.938	852.159	1.168	0.0033	0.0957
ENSG00000129152	MYOD1	306.101	230.207	199.996	130.567	1859.91	1767.45	1435.02	1877.92	0.5692	0.0729	0.4115
ENSG00000129158	SERGEF	162.461	204.032	226.952	243.771	117.17	128.173	58.5722	76.3868	-1.2098	0.0013	0.0585
ENSG00000129159	KCNC1	4.9531	8.7251	14.7823	8.3341	9.4275	13.4919	7.6398	15.8726	-0.6627	0.5611	1
ENSG00000129170	CSRP3	28.7279	26.8463	10.4346	31.2527	29.6292	33.7299	17.8263	32.7372	0.0826	0.9178	1
ENSG00000129173	E2F8	198.124	218.797	165.214	189.6	146.799	126.824	104.411	154.758	0.1632	0.6592	0.8874
ENSG00000129187	DCTD	122.837	137.587	113.041	113.204	127.944	164.602	141.337	177.575	0.3349	0.3703	0.7447
ENSG00000129194	SOX15	13.8687	15.4366	7.8259	6.945	5.3871	8.0952	5.0932	2.9761	0.2278	0.8593	1
ENSG00000129195	FAM64A	100.052	134.232	155.649	112.51	92.9281	64.7614	100.591	76.3868	-0.0249	0.9561	0.9861
ENSG00000129197	RPAIN	97.0806	84.5659	113.041	122.233	197.977	126.824	202.456	138.885	-0.3122	0.4525	0.7951
ENSG00000129219	PLD2	37.6435	38.9271	18.2605	24.3077	24.2421	35.0791	17.8263	42.6576	0.8903	0.2218	1
ENSG00000129226	CD68	782.588	734.246	385.211	409.063	172.388	277.934	194.816	471.217	1.5001	0.028	0.2815
ENSG00000129235	TXNDC17	24.7655	35.5714	29.5647	26.3912	150.84	192.935	176.99	159.718	0.1037	0.8208	1
ENSG00000129244	ATP1B2	3.9625	1.3423	1.7391	3.4725	1.3468	2.6984	7.6398	5.9522	1.6986	0.3832	1
ENSG00000129245	FXR2	269.448	326.183	393.036	305.582	354.204	326.505	345.067	317.452	-0.2648	0.3812	0.7528
ENSG00000129250	KIF1C	1162	1260.43	1319.98	1329.28	933.321	1210.23	757.618	590.262	-0.8001	0.0027	0.085
ENSG00000129255	MPDU1	203.077	185.911	159.128	144.457	231.647	207.776	182.083	249.001	0.3347	0.3246	0.7149
ENSG00000129292	PHF20L1	586.446	574.511	603.467	598.663	55.2181	58.0154	59.8455	71.4266	0.171	0.6092	0.8623
ENSG00000129295	LRRC6	56.4652	57.7196	53.0425	74.312	24.2421	32.3807	45.8391	34.7213	0.3386	0.5584	1
ENSG00000129315	CCNT1	299.167	375.177	304.342	300.026	180.469	215.871	201.183	287.69	0.4693	0.1615	0.5441
ENSG00000129317	PUS7L	1825.71	1997.37	1709.53	1541.8	1162.27	1200.78	1306.41	1513.85	0.4905	0.0325	0.2973
ENSG00000129347	KRI1	80.2401	114.097	105.216	75.0065	95.6216	94.4436	82.765	94.2434	0.0233	0.9585	1
ENSG00000129351	ILF3	852.922	851.028	955.635	678.531	925.24	887.77	1068.31	1188.46	0.3782	0.1607	0.5429
ENSG00000129353	SLC44A2	480.45	558.403	508.687	509.766	608.746	628.725	425.285	668.632	-0.1442	0.6379	0.8778
ENSG00000129354	AP1M2	5.9437	8.7251	8.6955	15.2791	6.7339	4.0476	10.1865	0.992	-0.709	0.6203	1
ENSG00000129355	CDKN2D	12.878	12.0808	20.8692	18.7516	18.855	32.3807	24.1929	12.8965	-1.1524	0.177	1
ENSG00000129422	MTUS1	353.651	376.519	287.821	331.973	156.227	148.411	113.324	147.813	0.0209	0.9484	0.9847
ENSG00000129460	NGDN	79.2495	61.0754	53.0425	63.1999	49.831	80.9517	68.7586	76.3868	0.4137	0.4102	1
ENSG00000129472	RAB2B	49.5309	30.2021	43.4775	47.9208	21.5485	18.8887	11.4598	23.8089	-0.3826	0.5993	1
ENSG00000129474	AJUBA	27.7373	36.2425	43.4775	47.9208	40.4035	45.8726	35.6526	32.7372	-0.843	0.1571	1
ENSG00000129480	DTD2	9.9062	18.1213	10.4346	18.0571	5.3871	2.6984	3.8199	6.9443	0.4211	0.7433	1
ENSG00000129484	PARP2	136.705	152.353	97.3896	100.009	87.5409	99.8404	73.8519	77.3788	0.2446	0.5407	0.8321
ENSG00000129493	HEATR5A	177.321	186.582	183.475	129.178	176.429	133.57	160.437	170.63	0.3204	0.3876	0.7581
ENSG00000129514	FOXA1	8.9156	5.3693	2.6086	2.0835	6.7339	1.3492	5.0932	6.9443	2.1817	0.1878	1
ENSG00000129515	SNX6	175.339	197.32	151.302	183.349	222.219	284.68	248.295	265.866	0.1768	0.5912	0.8564
ENSG00000129518	EAPP	99.0618	71.1427	47.8252	61.8109	44.4439	51.2694	40.7459	63.4903	0.7574	0.1574	1
ENSG00000129521	EGLN3	19.8124	11.4097	19.9996	16.6681	43.0971	26.9839	47.1124	34.7213	-0.0382	0.9588	1
ENSG00000129534	MIS18BP1	208.03	210.072	230.431	301.415	101.009	82.3009	120.964	82.339	-0.2096	0.5874	0.8541
ENSG00000129562	DAD1	137.696	153.695	133.911	143.762	486.189	512.694	472.397	487.09	0.0144	0.9597	0.9876
ENSG00000129566	TEP1	83.2119	91.9486	86.0854	76.3955	130.638	126.824	115.871	161.702	0.2288	0.5722	0.8464
ENSG00000129595	EPB41L4A	92.1275	89.264	70.4335	93.7581	29.6292	64.7614	36.9259	51.5859	0.0565	0.9177	1
ENSG00000129596	CDO1	24.7655	34.229	45.2166	45.1428	63.2988	17.5395	42.0192	48.6098	-0.4372	0.5319	1
ENSG00000129625	REEP5	152.555	176.514	150.432	152.096	402.688	438.488	536.063	550.58	0.4957	0.0826	0.4321
ENSG00000129636	ITFG1	243.692	192.622	199.127	238.215	212.792	219.919	299.227	277.77	0.4033	0.207	0.6002
ENSG00000129646	QRICH2	15.8499	9.3962	17.391	15.2791	17.5082	6.746	16.553	1.9841	-0.8225	0.4832	1
ENSG00000129657	SEC14L1	652.817	737.602	533.034	502.821	649.15	966.024	604.821	707.322	0.1274	0.6657	0.8909
ENSG00000129667	RHBDF2	88.165	60.4042	48.6948	38.1978	109.09	132.221	87.8583	126.981	0.6076	0.1998	1
ENSG00000129675	ARHGEF6	167.415	135.574	201.736	158.347	96.9684	87.6977	99.318	94.2434	-0.1848	0.6347	0.8776
ENSG00000129680	MAP7D3	288.27	295.309	305.212	291.692	180.469	160.554	207.549	178.566	0.1442	0.6385	0.8778
ENSG00000129691	ASH2L	186.236	197.992	229.561	271.551	142.759	102.539	119.691	111.108	-0.4733	0.1875	0.5832
ENSG00000129696	TTI2	125.808	120.137	162.606	160.431	193.937	91.7453	148.977	138.885	-0.3844	0.3711	0.7447
ENSG00000129810	SGOL1	134.724	130.205	131.302	140.984	83.5006	79.6025	84.0383	112.1	0.2322	0.5585	0.8396
ENSG00000129910	CDH15	140.668	110.07	151.302	105.565	448.479	280.632	445.658	324.396	0.0404	0.9187	0.979
ENSG00000129925	TMEM8A	169.396	160.407	169.562	127.789	319.188	334.6	197.363	185.511	-0.6206	0.0583	0.3773
ENSG00000129932	DOHH	4.9531	0.6712	5.2173	2.778	29.6292	44.5234	24.1929	16.8646	-1.4903	0.1912	1
ENSG00000129933	MAU2	65.3808	67.1158	45.2166	69.4505	107.743	129.523	114.598	124.997	0.2158	0.6258	1
ENSG00000129946	SHC2	15.8499	8.0539	14.7823	11.8066	12.1211	14.8411	19.0996	4.9602	-0.3719	0.7316	1
ENSG00000130005	GAMT	69.3433	109.399	77.3899	56.9494	196.63	186.189	188.45	118.052	0.1021	0.8194	0.9529
ENSG00000130021	HDHD1	20.803	27.5175	21.7387	14.5846	25.5889	32.3807	24.1929	29.7611	0.3348	0.652	1
ENSG00000130023	ERMARD	37.6435	44.9676	33.9124	38.1978	86.1942	102.539	100.591	120.036	0.4297	0.3674	1
ENSG00000130024	PHF10	303.129	389.272	435.644	395.173	195.284	168.649	212.642	152.774	-0.2596	0.4364	0.7866
ENSG00000130038	EFCAB4B	72.3151	65.1023	55.6512	61.8109	28.2825	47.2218	22.9195	28.7691	-0.3155	0.585	1
ENSG00000130052	STARD8	44.5778	44.2964	31.3038	25.0022	43.0971	55.317	28.0128	60.5142	0.528	0.4015	1
ENSG00000130054	FAM155B	1.9812	5.3693	2.6086	3.4725	5.3871	8.0952	5.0932	1.9841	-0.6568	0.7034	1
ENSG00000130066	SAT1	334.829	339.606	149.562	186.127	80.807	184.84	92.9515	166.662	0.98	0.0359	0.3106
ENSG00000130119	GNL3L	232.795	245.644	291.299	288.914	185.856	187.538	226.649	223.208	-0.0084	0.9775	0.9935
ENSG00000130147	SH3BP4	137.696	143.628	106.085	93.7581	175.082	318.41	124.784	140.869	-0.3951	0.3357	0.7204
ENSG00000130150	MOSPD2	62.409	81.2101	38.2602	47.9208	52.5246	55.317	56.0256	95.2355	1.2374	0.0201	1
ENSG00000130158	DOCK6	78.2588	95.9756	59.9989	87.5076	105.049	126.824	108.231	106.148	0.1257	0.7715	1
ENSG00000130159	ECSIT	79.2495	92.6198	74.7813	107.648	51.1778	40.4758	44.5658	24.8009	-0.5091	0.3481	1
ENSG00000130164	LDLR	266.476	251.013	225.213	218.074	455.213	576.106	581.902	658.712	0.4901	0.0831	0.4321
ENSG00000130165	ELOF1	76.2776	59.0619	62.6076	74.312	168.348	183.49	192.269	172.614	0.0188	0.9615	0.9884
ENSG00000130175	PRKCSH	638.949	520.147	593.902	470.874	985.846	774.438	1322.97	1112.07	0.5892	0.0403	0.3292
ENSG00000130177	CDC16	152.555	159.736	139.998	173.626	216.832	206.427	295.408	243.049	0.3363	0.3113	0.7033
ENSG00000130202	PVRL2	132.743	148.326	204.344	151.402	185.856	232.061	162.983	170.63	-0.6575	0.0658	0.394
ENSG00000130204	TOMM40	150.574	138.258	142.606	133.345	52.5246	60.7138	31.8327	45.6337	-0.4677	0.2935	1
ENSG00000130222	GADD45G	5.9437	8.0539	26.956	9.0286	61.952	24.2855	43.2925	11.9044	-1.993	0.046	1
ENSG00000130224	LRCH2	1.9812	3.3558	2.6086	2.0835	2.6936	2.6984	3.8199	5.9522	1.0865	0.5762	1
ENSG00000130227	XPO7	393.276	448.333	401.732	404.896	404.035	469.52	353.98	393.838	-0.1594	0.5583	0.8396
ENSG00000130244	FAM98C	17.8311	14.0943	7.8259	9.7231	4.0404	9.4444	8.9132	8.9283	1.2554	0.2737	1
ENSG00000130254	SAFB2	160.48	154.366	154.78	135.428	185.856	199.681	197.363	163.686	0.0202	0.9525	0.9847
ENSG00000130255	RPL36	645.883	657.063	511.295	548.659	1026.25	1310.07	807.277	710.298	-0.3261	0.2069	0.6002
ENSG00000130270	ATP8B3	41.606	56.3772	75.6508	69.4505	87.5409	68.8089	84.0383	63.4903	-0.6437	0.1865	1
ENSG00000130294	KIF1A	7.9249	2.6846	5.2173	2.0835	8.0807	4.0476	7.6398	2.9761	0.3063	0.8509	1
ENSG00000130299	GTPBP3	23.7748	20.8059	17.391	22.9187	57.9117	84.9993	33.106	56.5461	-0.5294	0.4105	1
ENSG00000130304	SLC27A1	38.6341	34.9002	21.7387	21.5296	25.5889	66.1105	35.6526	55.554	0.7635	0.2659	1
ENSG00000130305	NSUN5	27.7373	32.2156	26.956	17.3626	82.1538	78.2533	120.964	85.3151	0.8153	0.1349	1
ENSG00000130309	COLGALT1	739.001	641.627	820.855	836.878	1216.15	1208.88	968.987	816.446	-0.7087	0.0035	0.0973
ENSG00000130311	DDA1	164.443	133.56	106.085	121.538	319.188	232.061	236.835	243.049	0.1811	0.6048	0.8619
ENSG00000130312	MRPL34	3.9625	6.0404	2.6086	4.167	9.4275	26.9839	24.1929	10.9124	0.4997	0.6834	1
ENSG00000130313	PGLS	79.2495	80.5389	80.8681	94.4526	176.429	129.523	114.598	146.821	-0.3582	0.3798	0.7517
ENSG00000130332	LSM7	65.3808	51.008	58.2598	53.4769	107.743	91.7453	73.8519	58.5301	-0.5465	0.2485	1
ENSG00000130338	TULP4	424.975	430.212	332.168	362.531	437.705	584.201	385.812	376.974	-0.123	0.6636	0.8897
ENSG00000130340	SNX9	222.889	176.514	217.387	244.466	184.509	165.951	235.562	149.798	-0.085	0.8176	0.9528
ENSG00000130347	RTN4IP1	25.7561	56.3772	59.1294	50.6988	51.1778	79.6025	80.2184	67.4585	-0.2196	0.702	1
ENSG00000130348	QRSL1	121.846	122.151	117.389	122.927	55.2181	72.8565	81.4917	76.3868	0.3213	0.4414	1
ENSG00000130349	C6orf203	34.6716	34.229	26.0865	28.4747	47.1374	25.6347	78.9451	51.5859	1.1691	0.0615	1
ENSG00000130363	RSPH3	47.5497	40.9406	63.4771	63.1999	22.8953	13.4919	29.2861	32.7372	0.2505	0.691	1
ENSG00000130382	MLLT1	141.658	154.366	120.867	95.1471	107.743	164.602	131.151	163.686	0.5785	0.1496	0.5298
ENSG00000130396	MLLT4	475.497	447.662	466.948	484.07	377.099	344.045	375.626	410.703	0.082	0.7542	0.9303
ENSG00000130402	ACTN4	2793.54	2549.06	2103.44	1750.85	3641.7	4460.44	3854.3	4744.91	0.5574	0.0276	0.2793
ENSG00000130413	STK33	98.0712	108.056	121.737	109.732	48.4842	44.5234	39.4725	43.6496	-0.3215	0.4894	1
ENSG00000130414	NDUFA10	345.726	316.115	288.69	302.804	620.867	599.043	781.811	747.003	0.4847	0.0545	0.3714
ENSG00000130429	ARPC1B	3.9625	4.6981	7.8259	2.778	358.244	406.108	295.408	408.719	-0.3205	0.6412	0.8778
ENSG00000130449	ZSWIM6	286.289	331.552	180.866	143.762	161.614	294.125	148.977	271.818	0.8227	0.0579	0.3767
ENSG00000130479	MAP1S	72.3151	61.0754	51.3034	49.3098	202.018	213.173	164.257	173.606	0.104	0.7863	0.9431
ENSG00000130508	PXDN	1026.28	922.842	947.809	875.076	1773.71	1878.08	1772.44	2042.6	0.1597	0.4882	0.8114
ENSG00000130511	SSBP4	28.7279	21.477	38.2602	25.6967	21.5485	5.3968	10.1865	6.9443	-1.0228	0.2751	1
ENSG00000130513	GDF15	8.9156	2.6846	2.6086	1.389	25.5889	20.2379	19.0996	22.8168	1.3771	0.2512	1
ENSG00000130517	PGPEP1	42.5966	48.3234	23.4778	27.0857	35.0164	39.1267	29.2861	37.6974	0.7079	0.2549	1
ENSG00000130520	LSM4	125.808	124.164	92.1723	91.6746	298.986	287.378	247.022	254.953	0.2193	0.4949	0.8129
ENSG00000130522	JUND	22.7842	21.477	19.9996	16.6681	96.9684	95.7928	76.3985	66.4664	-0.1604	0.7719	1
ENSG00000130528	HRC	12.878	4.6981	23.4778	20.1406	9.4275	4.0476	6.3665	2.9761	-1.912	0.1239	1
ENSG00000130529	TRPM4	19.8124	17.4501	15.6519	11.1121	32.3228	43.1742	33.106	51.5859	0.6577	0.3642	1
ENSG00000130540	SULT4A1	0.9906	4.6981	6.9564	11.1121	13.4678	8.0952	2.5466	11.9044	-2.1368	0.1358	1
ENSG00000130544	ZNF557	38.6341	25.504	28.6951	39.5868	33.6696	14.8411	24.1929	19.8407	-0.2536	0.7347	1
ENSG00000130558	OLFM1	20.803	14.7655	21.7387	29.8637	35.0164	16.1903	47.1124	30.7531	0.0379	0.9603	1
ENSG00000130559	CAMSAP1	491.347	427.527	677.379	658.39	343.43	283.331	282.674	214.28	-0.8812	0.0027	0.085
ENSG00000130560	UBAC1	309.073	303.363	236.518	245.855	192.59	238.808	133.697	164.678	-0.183	0.5675	0.8447
ENSG00000130584	ZBTB46	75.287	55.7061	59.1294	50.6988	60.6053	55.317	54.7522	34.7213	-0.1387	0.7961	1
ENSG00000130589	HELZ2	39.6247	32.8867	31.3038	26.3912	119.864	105.237	142.611	102.18	0.4412	0.3665	1
ENSG00000130590	SAMD10	3.9625	4.0269	4.3477	2.0835	14.8146	10.7936	14.0064	7.9363	0.1048	0.9373	1
ENSG00000130595	TNNT3	1.9812	4.6981	8.6955	11.8066	1.3468	4.0476	3.8199	1.9841	-1.503	0.3866	1
ENSG00000130598	TNNI2	4.9531	2.6846	2.6086	4.167	1.3468	4.0476	12.7331	1.9841	1.5553	0.3962	1
ENSG00000130635	COL5A1	458.656	411.42	1358.24	913.968	1414.12	562.614	1656.57	582.325	-1.2056	0.2151	0.609
ENSG00000130638	ATXN10	1576.07	1719.51	1634.75	1720.98	3001.98	3283.94	3478.68	3198.32	0.0611	0.7766	0.9389
ENSG00000130640	TUBGCP2	330.866	283.9	279.995	236.826	211.445	273.887	221.556	252.969	0.2194	0.4931	0.8124
ENSG00000130669	PAK4	63.3996	38.256	57.3903	40.2813	141.412	140.316	131.151	112.1	-0.169	0.7175	1
ENSG00000130684	ZNF337	187.227	178.528	216.518	214.602	74.0731	71.5073	90.4049	59.5222	-0.2092	0.5943	0.8573
ENSG00000130695	CEP85	219.917	189.938	176.519	223.631	129.291	145.713	147.704	132.933	0.0557	0.8744	0.9661
ENSG00000130699	TAF4	40.6154	43.6253	39.1297	40.2813	67.3392	86.3485	62.3921	70.4346	-0.1198	0.8136	1
ENSG00000130702	LAMA5	3.9625	4.6981	9.565	9.0286	33.6696	8.0952	30.5594	17.8567	-0.8855	0.4162	1
ENSG00000130703	OSBPL2	143.64	147.655	129.563	118.76	167.001	191.586	141.337	126.981	-0.1884	0.5916	0.8564
ENSG00000130706	ADRM1	365.538	307.39	333.907	288.914	1158.23	1018.64	1216.01	857.119	0.0381	0.8973	0.9723
ENSG00000130713	EXOSC2	216.945	200.005	184.345	220.158	195.284	192.935	165.53	201.383	-0.0378	0.9088	0.9745
ENSG00000130714	POMT1	80.2401	67.1158	87.8245	103.481	157.574	159.205	171.897	152.774	-0.3539	0.3524	0.7305
ENSG00000130717	UCK1	81.2307	82.5524	82.6072	78.479	99.662	87.6977	76.3985	75.3948	-0.2786	0.5134	1
ENSG00000130720	FIBCD1	1.9812	2.0135	0.8695	3.4725	8.0807	5.3968	10.1865	4.9602	-0.009	0.9959	1
ENSG00000130723	PRRC2B	1123.36	1130.23	1653.88	1450.82	412.116	427.695	446.931	331.34	-0.576	0.03	0.2905
ENSG00000130724	CHMP2A	256.57	252.355	232.17	263.217	185.856	202.379	215.189	213.288	0.1791	0.5578	0.8394
ENSG00000130725	UBE2M	124.818	139.601	136.519	159.736	152.186	157.856	155.344	173.606	-0.0753	0.8301	0.9559
ENSG00000130726	TRIM28	833.11	886.599	882.593	834.794	1525.91	1335.7	1627.29	1609.08	0.1804	0.4254	0.7797
ENSG00000130731	C16orf13	86.1838	65.1023	81.7377	61.1164	113.13	93.0944	106.958	105.156	0.1193	0.7871	1
ENSG00000130733	YIPF2	53.4934	79.1966	80.8681	58.3384	48.4842	47.2218	30.5594	49.6018	-0.2964	0.5963	1
ENSG00000130734	ATG4D	35.6623	32.8867	55.6512	43.7538	72.7263	52.6186	59.8455	32.7372	-0.9878	0.091	1
ENSG00000130741	EIF2S3	589.418	525.516	450.427	584.773	599.319	605.788	527.149	705.338	0.139	0.6333	0.8774
ENSG00000130748	TMEM160	5.9437	1.3423	6.0868	4.167	39.0567	29.6823	15.2797	21.8248	-1.4701	0.1727	1
ENSG00000130749	ZC3H4	134.724	141.614	133.911	119.455	184.509	199.681	138.791	199.399	-0.049	0.8931	0.9712
ENSG00000130755	GMFG	81.2307	51.6791	71.3031	59.7274	110.436	111.983	120.964	109.124	0.055	0.902	1
ENSG00000130758	MAP3K10	41.606	33.5579	53.0425	33.3362	57.9117	89.0469	71.3052	44.6416	-0.552	0.3428	1
ENSG00000130764	LRRC47	92.1275	84.5659	81.7377	52.0878	204.711	256.347	226.649	207.336	0.3199	0.4124	0.7729
ENSG00000130766	SESN2	20.803	43.6253	30.4342	36.1142	57.9117	62.063	48.3857	76.3868	0.0412	0.9464	1
ENSG00000130770	ATPIF1	142.649	121.48	92.1723	88.8966	319.188	366.981	364.166	392.846	0.6827	0.0312	0.2929
ENSG00000130772	MED18	63.3996	57.7196	59.1294	63.8944	55.2181	68.8089	113.324	71.4266	0.5389	0.2751	1
ENSG00000130775	THEMIS2	24.7655	17.4501	32.1733	35.4197	32.3228	40.4758	35.6526	31.7452	-0.8128	0.2187	1
ENSG00000130779	CLIP1	580.502	593.303	596.511	589.634	359.591	430.393	398.545	416.655	0.0313	0.9035	0.9728
ENSG00000130787	HIP1R	137.696	122.822	171.301	145.846	227.606	157.856	166.803	167.654	-0.4896	0.1796	0.5702
ENSG00000130803	ZNF317	104.015	131.547	114.781	111.121	94.2749	80.9517	71.3052	77.3788	-0.1676	0.6866	1
ENSG00000130811	EIF3G	434.881	368.466	399.993	337.529	452.519	426.346	580.629	571.413	0.5126	0.0589	0.3781
ENSG00000130813	C19orf66	22.7842	18.1213	14.7823	12.5011	5.3871	9.4444	6.3665	8.9283	0.6401	0.547	1
ENSG00000130816	DNMT1	686.499	651.694	766.943	683.393	760.933	758.247	855.663	632.919	-0.1477	0.5807	0.8512
ENSG00000130818	ZNF426	72.3151	67.1158	73.0422	55.5604	36.3632	59.3646	48.3857	48.6098	0.1382	0.7936	1
ENSG00000130821	SLC6A8	100.052	110.741	95.6505	100.703	150.84	148.411	92.9515	95.2355	-0.5638	0.1391	0.5162
ENSG00000130826	DKC1	327.895	329.538	278.256	321.556	381.14	366.981	548.796	433.52	0.5212	0.0683	0.3998
ENSG00000130827	PLXNA3	26.7467	31.5444	27.8256	15.9736	25.5889	51.2694	36.9259	42.6576	0.4846	0.4883	1
ENSG00000130829	DUSP9	4.9531	3.3558	8.6955	5.556	2.6936	5.3968	7.6398	5.9522	-0.0482	0.9745	1
ENSG00000130830	MPP1	83.2119	86.5793	106.955	90.9801	150.84	97.142	127.331	160.71	0.0024	0.9954	0.9979
ENSG00000130844	ZNF331	56.4652	58.3907	46.9557	51.3933	74.0731	72.8565	70.0319	63.4903	0.0823	0.8639	1
ENSG00000130856	ZNF236	262.514	248.328	280.865	313.222	154.88	165.951	126.058	126.981	-0.5623	0.0772	0.4233
ENSG00000130881	LRP3	59.4371	56.3772	54.7816	42.3648	224.913	188.887	141.337	101.188	-0.5193	0.2239	0.6225
ENSG00000130921	C12orf65	69.3433	65.1023	62.6076	76.3955	53.8713	75.5549	66.212	66.4664	-0.0177	0.9707	1
ENSG00000130935	NOL11	963.872	980.561	984.33	1061.2	1008.74	858.088	1154.89	983.108	0.1213	0.6178	0.8687
ENSG00000130939	UBE4B	173.358	160.407	191.301	187.516	334.002	265.791	285.221	249.993	-0.3511	0.2661	0.6634
ENSG00000130940	CASZ1	14.8593	36.9137	25.2169	21.5296	43.0971	21.5871	21.6462	33.7292	-0.0384	0.9613	1
ENSG00000130943	PKDREJ	3.9625	3.3558	25.2169	16.6681	5.3871	10.7936	12.7331	5.9522	-2.3403	0.0518	1
ENSG00000130956	HABP4	112.93	120.137	91.3027	108.343	65.9924	111.983	67.4853	56.5461	-0.3037	0.5048	1
ENSG00000130958	SLC35D2	12.878	10.0674	6.9564	9.0286	29.6292	26.9839	26.7395	29.7611	0.4975	0.5567	1
ENSG00000130962	PRRG1	47.5497	44.2964	40.8688	59.7274	57.9117	37.7775	50.9323	33.7292	-0.3276	0.5777	1
ENSG00000130985	UBA1	1112.46	963.111	1076.5	1075.79	1785.84	1493.56	1782.63	1683.49	0.0261	0.9121	0.9767
ENSG00000130997	POLN	17.8311	20.8059	25.2169	12.5011	35.0164	33.7299	20.3729	22.8168	-0.6097	0.4297	1
ENSG00000131013	PPIL4	697.395	606.055	627.815	771.595	414.809	299.521	401.092	408.719	0.0765	0.7947	0.9454
ENSG00000131015	ULBP2	39.6247	39.5983	48.6948	47.9208	61.952	53.9678	68.7586	79.3629	0.071	0.8889	1
ENSG00000131016	AKAP12	5335.47	5038.38	6793.79	7150.62	5680.73	3811.48	7134.34	4951.25	-0.0786	0.791	0.9448
ENSG00000131018	SYNE1	1168.93	1061.77	1861.71	1815.43	1791.22	1033.48	2156.98	1392.82	-0.3926	0.2537	0.6521
ENSG00000131019	ULBP3	63.3996	53.6926	42.6079	48.6153	67.3392	91.7453	63.6654	73.4107	0.1401	0.7764	1
ENSG00000131023	LATS1	669.658	706.058	699.987	709.784	498.31	453.329	590.815	475.185	0.1264	0.625	0.8728
ENSG00000131037	EPS8L1	2.9719	4.0269	2.6086	0.6945	8.0807	16.1903	10.1865	14.8805	1.217	0.407	1
ENSG00000131043	AAR2	83.2119	112.754	74.7813	74.312	118.517	147.062	128.604	154.758	0.5004	0.2198	0.6153
ENSG00000131051	RBM39	823.204	838.947	959.983	995.225	410.769	330.553	553.889	300.587	-0.0343	0.9195	0.9792
ENSG00000131067	GGT7	14.8593	12.752	20.8692	9.7231	8.0807	25.6347	15.2797	14.8805	-0.301	0.762	1
ENSG00000131069	ACSS2	12.878	15.4366	16.5214	12.5011	8.0807	18.8887	16.553	27.777	0.7067	0.4491	1
ENSG00000131080	EDA2R	34.6716	44.2964	48.6948	32.6417	64.6456	40.4758	38.1992	48.6098	-0.2969	0.6209	1
ENSG00000131089	ARHGEF9	126.799	106.043	119.128	113.204	41.7503	67.4597	31.8327	30.7531	-0.8047	0.098	1
ENSG00000131094	C1QL1	13.8687	5.3693	19.1301	8.3341	6.7339	6.746	8.9132	0.992	-1.0385	0.4533	1
ENSG00000131095	GFAP	1.9812	0.6712	3.4782	2.778	20.2018	12.1428	2.5466	6.9443	-3.0598	0.061	1
ENSG00000131100	ATP6V1E1	200.105	178.528	216.518	196.545	371.712	234.76	427.832	429.552	0.3725	0.2661	0.6634
ENSG00000131115	ZNF227	58.4465	58.3907	65.2162	81.9515	22.8953	29.6823	20.3729	18.8487	-0.7623	0.206	1
ENSG00000131116	ZNF428	52.5028	55.0349	41.7384	30.5582	72.7263	51.2694	40.7459	52.5779	0.1786	0.7472	1
ENSG00000131127	ZNF141	124.818	140.272	147.823	129.872	30.976	17.5395	17.8263	24.8009	-0.2335	0.6619	1
ENSG00000131143	COX4I1	549.793	636.929	586.946	591.718	1282.14	1210.23	1450.3	1211.28	0.1055	0.6675	0.8917
ENSG00000131148	EMC8	52.5028	53.0215	57.3903	29.8637	109.09	111.983	138.791	104.164	0.4212	0.3919	1
ENSG00000131149	GSE1	101.043	85.9082	96.52	101.398	88.8877	79.6025	68.7586	66.4664	-0.4064	0.3414	1
ENSG00000131153	GINS2	104.015	100.002	113.911	104.176	118.517	62.063	98.0447	56.5461	-0.3319	0.4998	1
ENSG00000131165	CHMP1A	122.837	130.876	98.2591	142.373	156.227	240.157	124.784	150.79	-0.4481	0.272	0.6691
ENSG00000131171	SH3BGRL	68.3527	69.8004	77.3899	64.5889	87.5409	91.7453	81.4917	75.3948	-0.2297	0.6033	1
ENSG00000131174	COX7B	804.382	697.333	746.943	732.702	610.093	531.583	762.712	739.067	0.4152	0.0926	0.448
ENSG00000131196	NFATC1	38.6341	31.5444	25.2169	22.2241	48.4842	44.5234	24.1929	49.6018	0.2451	0.7084	1
ENSG00000131236	CAP1	959.909	954.386	813.029	841.74	668.005	631.423	748.705	845.215	0.5058	0.0309	0.2929
ENSG00000131238	PPT1	181.283	189.938	195.649	197.239	416.156	465.472	504.23	476.177	0.072	0.796	0.9454
ENSG00000131242	RAB11FIP4	12.878	18.1213	17.391	19.4461	10.7743	6.746	12.7331	9.9204	0.1229	0.9017	1
ENSG00000131263	RLIM	376.435	335.579	400.862	388.228	230.3	199.681	301.774	219.24	0.1221	0.6949	0.907
ENSG00000131269	ABCB7	194.161	159.064	207.822	229.186	224.913	199.681	289.041	230.152	-0.0265	0.936	0.9829
ENSG00000131323	TRAF3	48.5403	47.6522	58.2598	38.1978	35.0164	52.6186	34.3793	21.8248	-0.6539	0.2911	1
ENSG00000131351	HAUS8	53.4934	61.0754	74.7813	62.5054	99.662	78.2533	106.958	68.4505	-0.283	0.5558	1
ENSG00000131368	MRPS25	42.5966	33.5579	36.5211	42.3648	59.2585	48.571	81.4917	54.562	0.2632	0.6358	1
ENSG00000131370	SH3BP5	412.097	428.199	248.691	227.103	338.043	451.98	359.073	509.907	0.9628	0.0026	0.082
ENSG00000131373	HACL1	138.687	190.609	131.302	138.206	118.517	122.777	119.691	148.805	0.4538	0.2343	0.631
ENSG00000131374	TBC1D5	367.519	365.11	372.167	406.98	282.825	296.823	325.967	317.452	0.0603	0.8244	0.9555
ENSG00000131375	CAPN7	141.658	155.037	211.301	223.631	172.388	138.967	162.983	141.861	-0.5836	0.0896	0.444
ENSG00000131378	RFTN1	339.782	279.202	350.428	427.815	269.357	191.586	308.14	226.184	-0.1251	0.7159	0.9142
ENSG00000131381	ZFYVE20	169.396	147.655	197.388	224.325	80.807	82.3009	70.0319	42.6576	-0.9669	0.0194	0.2391
ENSG00000131386	GALNT15	7.9249	4.0269	2.6086	7.6396	8.0807	4.0476	5.0932	0.992	-0.8722	0.6017	1
ENSG00000131389	SLC6A6	192.18	207.388	196.518	182.655	490.229	427.695	551.342	569.429	0.3675	0.1866	0.5822
ENSG00000131398	KCNC3	1.9812	2.0135	5.2173	1.389	6.7339	4.0476	5.0932	8.9283	-0.3004	0.8626	1
ENSG00000131408	NR1H2	70.3339	73.8273	30.4342	29.8637	45.7906	87.6977	33.106	56.5461	0.6984	0.2312	1
ENSG00000131409	LRRC4B	21.7936	13.4232	19.1301	5.556	43.0971	51.2694	19.0996	32.7372	-0.3269	0.6952	1
ENSG00000131435	PDLIM4	114.912	96.6467	122.606	118.76	531.98	501.901	473.671	322.412	-0.5769	0.086	0.4365
ENSG00000131437	KIF3A	170.386	116.11	117.389	122.233	138.719	111.983	165.53	160.71	0.6276	0.1056	0.4685
ENSG00000131446	MGAT1	222.889	238.932	226.083	166.681	292.252	291.426	198.636	192.455	-0.3392	0.293	0.6876
ENSG00000131459	GFPT2	8.9156	14.7655	13.0432	11.8066	20.2018	24.2855	35.6526	26.785	0.4422	0.597	1
ENSG00000131462	TUBG1	367.519	357.727	342.603	347.252	251.849	306.267	266.121	242.057	-0.0654	0.8198	0.9529
ENSG00000131467	PSME3	421.013	427.527	272.169	336.14	336.696	491.107	435.471	542.644	0.7212	0.0234	0.261
ENSG00000131469	RPL27	1627.59	1787.29	1334.76	1351.51	1364.29	1260.15	1617.1	1809.47	0.732	0.001	0.0549
ENSG00000131470	PSMC3IP	55.4746	48.3234	57.3903	54.8659	16.1614	18.8887	22.9195	29.7611	0.4812	0.4495	1
ENSG00000131471	AOC3	2.9719	3.3558	2.6086	1.389	6.7339	1.3492	6.3665	0.992	0.5073	0.8034	1
ENSG00000131473	ACLY	899.481	828.88	1124.33	1026.48	1186.52	1018.64	1325.51	1058.5	-0.2046	0.4188	0.7747
ENSG00000131475	VPS25	237.748	263.765	280.865	262.523	289.558	315.712	275.034	333.324	-0.1023	0.7301	0.92
ENSG00000131495	NDUFA2	61.4183	55.7061	41.7384	29.1692	195.284	279.283	194.816	220.232	0.5402	0.1988	0.5949
ENSG00000131503	ANKHD1	3.9625	4.0269	6.9564	4.167	2.6936	16.1903	2.5466	7.9363	-1.2835	0.407	1
ENSG00000131504	DIAPH1	734.048	795.993	693.031	653.529	562.956	708.327	636.654	778.749	0.342	0.2	0.5958
ENSG00000131507	NDFIP1	140.668	123.493	109.563	114.593	162.961	169.999	197.363	205.351	0.5071	0.1398	0.5184
ENSG00000131508	UBE2D2	115.902	138.93	126.954	107.648	125.251	128.173	126.058	149.798	0.253	0.5028	0.8159
ENSG00000131558	EXOC4	281.336	299.336	254.778	293.775	266.663	365.632	353.98	357.133	0.2514	0.4103	0.7718
ENSG00000131584	ACAP3	39.6247	39.5983	71.3031	36.1142	122.557	79.6025	95.4981	72.4186	-0.7008	0.1993	1
ENSG00000131591	C1orf159	8.9156	7.3827	2.6086	6.945	9.4275	21.5871	14.0064	14.8805	0.6297	0.5831	1
ENSG00000131626	PPFIA1	345.726	367.794	362.602	393.784	237.034	225.315	187.176	194.439	-0.3598	0.2112	0.6028
ENSG00000131652	THOC6	56.4652	67.7869	32.1733	58.3384	86.1942	66.1105	99.318	80.3549	0.6849	0.1851	1
ENSG00000131653	TRAF7	445.778	459.072	394.776	409.063	541.407	760.946	361.62	397.807	-0.606	0.0354	0.3076
ENSG00000131669	NINJ1	11.8874	15.4366	7.8259	11.8066	29.6292	25.6347	25.4662	21.8248	0.2471	0.7695	1
ENSG00000131697	NPHP4	25.7561	20.1347	33.9124	40.2813	43.0971	37.7775	29.2861	25.7929	-1.2666	0.0516	1
ENSG00000131711	MAP1B	9302.9	8841.16	5322.51	5276.15	4371.66	7510.97	4754.53	9390.62	1.0272	0.0911	0.4467
ENSG00000131724	IL13RA1	93.1181	104.701	80.8681	93.0636	86.1942	106.586	78.9451	127.973	0.2982	0.502	1
ENSG00000131725	WDR44	136.705	115.439	74.7813	86.1186	72.7263	141.666	108.231	160.71	0.9757	0.0367	0.3145
ENSG00000131732	ZCCHC9	240.72	228.194	134.78	161.125	113.13	169.999	123.511	194.439	0.8361	0.0352	0.3064
ENSG00000131747	TOP2A	3086.77	3176.59	3833.84	3541.28	3695.57	2666.01	4841.12	3800.49	0.206	0.4389	0.7872
ENSG00000131748	STARD3	132.743	134.903	136.519	174.321	169.695	201.03	152.797	141.861	-0.5517	0.1211	0.4943
ENSG00000131759	RARA	71.3245	86.5793	79.9986	77.09	134.678	182.141	133.697	124.004	-0.2843	0.4806	0.8082
ENSG00000131773	KHDRBS3	94.1087	94.6332	106.085	139.595	117.17	74.2057	126.058	81.347	-0.2756	0.5456	0.8342
ENSG00000131778	CHD1L	212.983	256.382	185.214	185.433	113.13	99.8404	84.0383	106.148	0.1875	0.6074	0.862
ENSG00000131779	PEX11B	29.7185	31.5444	13.9128	25.6967	36.3632	53.9678	31.8327	35.7133	0.1992	0.7688	1
ENSG00000131781	FMO5	9.9062	1.3423	4.3477	1.389	6.7339	12.1428	14.0064	2.9761	0.769	0.6335	1
ENSG00000131788	PIAS3	72.3151	74.4985	67.8249	63.8944	43.0971	63.4122	84.0383	86.3072	0.8368	0.0768	1
ENSG00000131791	PRKAB2	3.9625	9.3962	16.5214	20.8351	20.2018	12.1428	20.3729	18.8487	-1.1616	0.2258	1
ENSG00000131828	PDHA1	429.928	440.279	423.471	456.289	468.681	526.186	631.561	574.389	0.2605	0.3087	0.7014
ENSG00000131831	RAI2	120.855	136.245	106.955	110.426	37.7099	98.4912	24.1929	58.5301	-0.4544	0.4329	1
ENSG00000131844	MCCC2	167.415	179.199	177.388	161.82	266.663	302.22	287.768	350.189	0.2026	0.5173	0.8203
ENSG00000131845	ZNF304	54.484	46.3099	46.9557	47.2263	24.2421	25.6347	35.6526	25.7929	0.3828	0.5337	1
ENSG00000131848	ZSCAN5A	14.8593	8.0539	8.6955	13.8901	16.1614	10.7936	10.1865	6.9443	-0.6801	0.5326	1
ENSG00000131849	ZNF132	8.9156	8.7251	6.0868	6.2505	9.4275	14.8411	1.2733	8.9283	-0.6785	0.6048	1
ENSG00000131871	VIMP	50.5215	48.9945	54.7816	70.145	59.2585	58.0154	87.8583	77.3788	0.1577	0.7452	1
ENSG00000131873	CHSY1	209.02	180.541	215.648	170.848	141.412	249.601	76.3985	94.2434	-1.1798	0.0041	0.1074
ENSG00000131876	SNRPA1	68.3527	60.4042	80.8681	63.1999	12.1211	10.7936	16.553	26.785	0.7766	0.2474	1
ENSG00000131899	LLGL1	322.942	273.832	288.69	296.553	612.787	616.582	506.777	447.408	-0.3429	0.2027	0.5976
ENSG00000131931	THAP1	86.1838	81.8812	71.3031	86.1186	33.6696	28.3331	26.7395	26.785	-0.1218	0.8227	1
ENSG00000131941	RHPN2	51.5122	57.0484	65.2162	48.6153	82.1538	64.7614	81.4917	87.2992	0.1432	0.766	1
ENSG00000131943	C19orf12	9.9062	9.3962	11.3041	11.1121	13.4678	9.4444	11.4598	1.9841	-1.0412	0.3878	1
ENSG00000131966	ACTR10	141.658	93.9621	132.172	128.483	167.001	198.332	249.568	226.184	0.2225	0.5467	0.8342
ENSG00000131979	GCH1	15.8499	16.7789	8.6955	14.5846	14.8146	10.7936	14.0064	12.8965	0.545	0.5749	1
ENSG00000131981	LGALS3	209.02	227.523	238.257	260.439	195.284	122.777	278.854	206.344	0.4139	0.2551	0.6531
ENSG00000132002	DNAJB1	273.411	286.584	241.735	238.91	138.719	149.761	119.691	159.718	0.1825	0.5832	0.8519
ENSG00000132003	ZSWIM4	64.3902	65.1023	69.564	56.9494	113.13	89.0469	67.4853	62.4983	-0.6015	0.1906	1
ENSG00000132004	FBXW9	17.8311	22.1482	10.4346	16.6681	16.1614	22.9363	22.9195	30.7531	1.0207	0.2152	1
ENSG00000132005	RFX1	20.803	22.1482	13.9128	20.1406	52.5246	67.4597	61.1188	56.5461	0.2958	0.632	1
ENSG00000132010	ZNF20	17.8311	20.1347	25.2169	32.6417	13.4678	17.5395	7.6398	9.9204	-1.4152	0.1078	1
ENSG00000132017	DCAF15	36.6529	43.6253	40.8688	55.5604	117.17	111.983	105.685	115.076	-0.3155	0.4914	1
ENSG00000132024	CC2D1A	81.2307	78.5255	113.041	69.4505	86.1942	67.4597	90.4049	109.124	0.1944	0.6769	1
ENSG00000132031	MATN3	7.9249	6.7116	11.3041	9.7231	10.7743	22.9363	16.553	17.8567	-0.4967	0.6231	1
ENSG00000132109	TRIM21	127.79	138.93	104.346	124.316	103.702	90.3961	104.411	91.2673	0.2296	0.5605	0.8403
ENSG00000132122	SPATA6	19.8124	33.5579	23.4778	46.5318	21.5485	16.1903	10.1865	15.8726	-0.9029	0.2805	1
ENSG00000132128	LRRC41	307.092	275.846	266.082	314.611	414.809	311.664	352.706	374.99	0.0051	0.9865	0.9961
ENSG00000132141	CCT6B	2.9719	5.3693	7.8259	12.5011	29.6292	5.3968	16.553	27.777	-0.9097	0.4306	1
ENSG00000132153	DHX30	327.895	316.115	363.472	330.584	405.382	330.553	415.098	386.894	0.0153	0.9564	0.9861
ENSG00000132155	RAF1	438.844	364.439	422.601	444.483	285.518	369.679	145.157	208.328	-0.9958	0.0022	0.0779
ENSG00000132170	PPARG	74.2964	53.0215	30.4342	34.7252	4.0404	18.8887	10.1865	15.8726	1.162	0.1509	1
ENSG00000132182	NUP210	156.518	174.501	288.69	231.964	470.027	268.49	374.353	354.157	-0.6696	0.065	0.3919
ENSG00000132196	HSD17B7	6.9343	16.1078	18.2605	16.6681	12.1211	16.1903	17.8263	12.8965	-0.4554	0.6366	1
ENSG00000132199	ENOSF1	63.3996	59.733	38.2602	50.0043	41.7503	37.7775	62.3921	40.6735	0.8362	0.1344	1
ENSG00000132205	EMILIN2	18.8217	17.4501	13.9128	15.9736	2.6936	9.4444	7.6398	11.9044	0.9776	0.3691	1
ENSG00000132254	ARFIP2	390.304	363.096	437.384	406.285	232.994	180.792	183.356	219.24	-0.1996	0.5129	0.8175
ENSG00000132256	TRIM5	259.542	285.913	281.734	242.382	552.181	515.392	620.101	586.293	0.2377	0.3769	0.7493
ENSG00000132274	TRIM22	412.097	369.808	253.039	286.83	305.72	381.822	290.314	572.405	0.8645	0.0229	0.259
ENSG00000132275	RRP8	104.015	111.412	89.5636	115.288	160.267	164.602	151.524	116.068	-0.2151	0.5773	0.8488
ENSG00000132294	EFR3A	973.778	1010.09	1077.37	1164.68	851.167	786.581	907.869	859.103	-0.0675	0.7678	0.9353
ENSG00000132300	PTCD3	429.928	392.627	402.601	380.589	518.512	528.884	541.156	575.381	0.1626	0.5218	0.8234
ENSG00000132305	IMMT	833.11	802.034	824.333	883.41	573.73	505.948	595.908	595.222	0.0782	0.7449	0.9278
ENSG00000132313	MRPL35	107.977	122.151	74.7813	111.815	83.5006	116.031	131.151	141.861	0.753	0.0759	0.4202
ENSG00000132323	ILKAP	91.1369	117.453	93.0418	148.624	184.509	175.395	275.034	167.654	0.0818	0.8491	0.9603
ENSG00000132326	PER2	33.681	36.2425	63.4771	77.09	82.1538	31.0315	103.138	42.6576	-0.6535	0.3188	1
ENSG00000132330	SCLY	65.3808	50.3368	68.6944	61.8109	35.0164	26.9839	43.2925	38.6894	0.2195	0.6942	1
ENSG00000132334	PTPRE	70.3339	84.5659	150.432	179.182	181.816	99.8404	202.456	100.196	-0.9905	0.0426	0.3366
ENSG00000132341	RAN	1113.45	1128.22	1030.42	1219.55	1478.77	1323.56	1911.24	1845.19	0.4166	0.071	0.4064
ENSG00000132356	PRKAA1	338.791	312.76	277.386	307.666	320.534	341.346	404.912	413.679	0.4593	0.0941	0.451
ENSG00000132357	CARD6	49.5309	45.6387	56.5207	44.4483	20.2018	24.2855	25.4662	22.8168	0.03	0.9625	1
ENSG00000132359	RAP1GAP2	21.7936	9.3962	24.3474	40.9758	35.0164	12.1428	22.9195	10.9124	-1.6004	0.0816	1
ENSG00000132361	CLUH	332.848	317.458	303.473	253.494	634.335	532.932	504.23	549.588	0.0782	0.7777	0.9391
ENSG00000132376	INPP5K	276.382	242.288	255.648	253.494	286.865	281.982	266.121	243.049	-0.1377	0.6386	0.8778
ENSG00000132382	MYBBP1A	307.092	280.544	255.648	202.795	359.591	385.87	370.533	391.854	0.3926	0.1779	0.5677
ENSG00000132383	RPA1	1162	1174.53	1117.37	1252.89	2723.2	2617.44	3257.12	2990	0.2048	0.3443	0.7262
ENSG00000132386	SERPINF1	3278.95	2781.28	3934.71	4060.07	2618.15	1739.11	2769.44	2229.11	-0.2024	0.4785	0.807
ENSG00000132388	UBE2G1	131.752	138.93	175.649	150.013	86.1942	130.872	105.685	102.18	-0.3269	0.4064	0.7696
ENSG00000132394	EEFSEC	56.4652	54.3638	59.1294	52.0878	61.952	36.4283	49.659	73.4107	0.3278	0.5472	1
ENSG00000132405	TBC1D14	458.656	379.875	398.254	489.626	328.615	350.791	229.195	204.359	-0.737	0.013	0.1997
ENSG00000132406	TMEM128	24.7655	24.1617	30.4342	28.4747	74.0731	84.9993	90.4049	73.4107	-0.2293	0.6667	1
ENSG00000132423	COQ3	34.6716	36.2425	42.6079	41.6703	72.7263	63.4122	104.411	80.3549	0.189	0.7076	1
ENSG00000132424	PNISR	537.906	487.26	566.946	545.186	311.107	302.22	300.501	292.651	-0.1674	0.5248	0.8247
ENSG00000132429	POPDC3	161.471	154.366	150.432	158.347	94.2749	71.5073	62.3921	99.2036	0.0066	0.9873	0.9961
ENSG00000132432	SEC61G	86.1838	87.9217	101.737	93.0636	793.256	590.947	1060.67	962.275	0.3881	0.206	0.6002
ENSG00000132434	LANCL2	36.6529	45.6387	53.9121	61.8109	117.17	58.0154	112.051	68.4505	-0.4509	0.4141	1
ENSG00000132436	FIGNL1	217.936	224.838	200.866	215.991	168.348	192.935	128.604	183.527	-0.1166	0.735	0.9215
ENSG00000132463	GRSF1	436.863	448.333	463.47	422.259	541.407	461.425	616.281	641.847	0.328	0.2026	0.5976
ENSG00000132466	ANKRD17	1259.08	1110.77	1232.15	1225.8	713.795	572.059	705.413	663.672	0.0364	0.8837	0.9674
ENSG00000132467	UTP3	117.884	117.453	206.083	175.015	204.711	149.761	238.109	148.805	-0.5743	0.143	0.5223
ENSG00000132471	WBP2	336.81	387.929	170.432	164.598	382.486	457.377	424.012	672.601	1.5034	6.7756e-06	0.003
ENSG00000132475	H3F3B	179.302	211.415	188.692	173.626	137.372	138.967	124.784	105.156	-0.1563	0.6568	0.8867
ENSG00000132478	UNK	62.409	73.8273	65.2162	61.1164	52.5246	49.9202	38.1992	33.7292	-0.3998	0.4401	1
ENSG00000132481	TRIM47	37.6435	44.2964	41.7384	29.1692	33.6696	68.8089	29.2861	39.6814	-0.3428	0.5927	1
ENSG00000132485	ZRANB2	573.568	478.535	474.774	499.349	317.841	277.934	418.918	384.91	0.5393	0.05	0.3568
ENSG00000132507	EIF5A	351.67	359.74	351.298	305.582	1571.7	1720.22	1399.37	1224.17	-0.2109	0.3907	0.7598
ENSG00000132510	KDM6B	147.602	124.835	234.778	140.984	320.534	182.141	225.375	142.853	-0.9173	0.0427	0.3366
ENSG00000132522	GPS2	364.548	296.652	333.038	381.283	145.453	109.285	109.504	94.2434	-0.4422	0.2012	0.5958
ENSG00000132535	DLG4	82.2213	83.8947	43.4775	42.3648	33.6696	94.4436	29.2861	36.7053	0.003	0.9961	1
ENSG00000132541	HRSP12	111.94	104.701	72.1726	97.9251	161.614	118.729	115.871	167.654	0.3645	0.3886	0.7582
ENSG00000132549	VPS13B	414.079	368.466	429.558	374.338	305.72	310.315	350.16	324.396	0.0902	0.7453	0.9281
ENSG00000132561	MATN2	107.977	102.687	59.1294	37.5032	68.686	153.808	112.051	185.511	1.5563	0.0034	0.0961
ENSG00000132563	REEP2	39.6247	24.8328	38.2602	32.6417	20.2018	24.2855	30.5594	12.8965	-0.2083	0.7832	1
ENSG00000132570	PCBD2	10.8968	10.0674	6.0868	8.3341	44.4439	84.9993	58.5722	43.6496	0.1742	0.8195	1
ENSG00000132581	SDF2	59.4371	76.512	53.9121	65.2834	160.267	178.094	207.549	245.033	0.6174	0.1138	0.4839
ENSG00000132589	FLOT2	199.114	191.951	202.605	196.545	379.793	381.822	341.247	298.603	-0.2836	0.3271	0.7149
ENSG00000132591	ERAL1	321.951	327.525	291.299	384.755	242.421	219.919	310.687	255.945	0.2306	0.4613	0.7996
ENSG00000132600	PRMT7	97.0806	87.2505	98.2591	121.538	157.574	165.951	170.623	173.606	-0.1719	0.6389	0.8778
ENSG00000132603	NIP7	54.484	39.5983	44.347	52.0878	78.1135	76.9041	80.2184	104.164	0.2032	0.6792	1
ENSG00000132604	TERF2	130.762	124.835	122.606	150.708	212.792	187.538	196.089	179.559	-0.195	0.5723	0.8464
ENSG00000132612	VPS4A	30.7092	38.9271	44.347	24.3077	83.5006	106.586	52.2056	65.4744	-0.6424	0.2513	1
ENSG00000132613	MTSS1L	639.939	553.705	975.635	869.52	909.079	613.884	784.358	401.775	-0.9928	0.008	0.155
ENSG00000132623	ANKEF1	85.1932	79.1966	77.3899	79.868	80.807	44.5234	77.6718	41.6655	-0.0233	0.965	1
ENSG00000132635	PCED1A	187.227	174.501	131.302	116.677	78.1135	121.427	63.6654	54.562	-0.2153	0.6057	0.8619
ENSG00000132639	SNAP25	22.7842	14.0943	21.7387	22.9187	13.4678	22.9363	44.5658	25.7929	0.6425	0.4198	1
ENSG00000132640	BTBD3	43.5872	33.5579	23.4778	25.6967	20.2018	52.6186	29.2861	37.6974	0.5264	0.4538	1
ENSG00000132646	PCNA	408.135	393.298	646.945	730.619	1038.37	532.932	1321.69	691.449	-0.4248	0.5127	0.8175
ENSG00000132661	NXT1	115.902	120.808	79.9986	106.259	96.9684	97.142	63.6654	93.2514	0.0454	0.9166	1
ENSG00000132664	POLR3F	73.3058	80.5389	66.0858	84.0351	84.8474	84.9993	105.685	117.06	0.4273	0.3184	1
ENSG00000132669	RIN2	247.655	240.946	206.953	202.101	195.284	288.728	127.331	224.2	-0.1968	0.6129	0.8642
ENSG00000132670	PTPRA	425.966	404.037	370.428	482.681	195.284	132.221	124.784	97.2196	-0.6093	0.0832	0.4321
ENSG00000132676	DAP3	326.904	326.854	284.343	359.059	239.727	205.078	240.655	284.714	0.2638	0.395	0.7638
ENSG00000132680	KIAA0907	310.063	255.711	239.996	238.91	179.122	143.015	220.282	189.479	0.5815	0.076	0.4202
ENSG00000132681	ATP1A4	22.7842	24.1617	25.2169	16.6681	2.6936	1.3492	1.2733	1.9841	-0.1097	0.9412	1
ENSG00000132688	NES	2166.48	1791.99	3625.15	2442.57	3042.38	2075.06	4010.92	2739.01	-0.2173	0.5199	0.8227
ENSG00000132692	BCAN	37.6435	45.6387	56.5207	56.2549	67.3392	90.3961	67.4853	77.3788	-0.5482	0.2669	1
ENSG00000132694	ARHGEF11	137.696	153.024	139.998	183.349	158.921	143.015	105.685	92.2594	-0.7671	0.0406	0.3304
ENSG00000132740	IGHMBP2	33.681	52.3503	47.8252	35.4197	79.4602	86.3485	48.3857	88.2912	-0.1989	0.7225	1
ENSG00000132763	MMACHC	43.5872	38.256	40.8688	31.2527	25.5889	28.3331	24.1929	38.6894	0.4191	0.5212	1
ENSG00000132768	DPH2	99.0618	92.6198	77.3899	93.7581	72.7263	98.4912	73.8519	54.562	-0.2651	0.5601	1
ENSG00000132773	TOE1	56.4652	53.6926	38.2602	40.2813	29.6292	32.3807	28.0128	19.8407	0.0982	0.8738	1
ENSG00000132780	NASP	752.87	700.689	891.288	948.693	790.562	524.837	953.708	679.545	-0.0304	0.9223	0.9796
ENSG00000132781	MUTYH	6.9343	6.0404	7.8259	3.4725	12.1211	18.8887	33.106	19.8407	0.9827	0.3518	1
ENSG00000132792	CTNNBL1	235.767	223.495	255.648	295.859	223.566	269.839	313.234	256.937	-0.0611	0.8448	0.9595
ENSG00000132793	LPIN3	34.6716	16.7789	27.8256	26.3912	32.3228	35.0791	33.106	30.7531	-0.1816	0.796	1
ENSG00000132801	ZSWIM3	45.5684	43.6253	79.129	69.4505	55.2181	28.3331	38.1992	53.57	-0.5918	0.2989	1
ENSG00000132819	RBM38	50.5215	32.8867	32.1733	21.5296	24.2421	18.8887	21.6462	24.8009	0.7434	0.3041	1
ENSG00000132823	OSER1	363.557	307.39	286.951	287.525	200.671	269.839	164.257	250.985	0.0482	0.89	0.9697
ENSG00000132824	SERINC3	379.407	378.533	392.167	412.536	572.383	461.425	660.847	699.386	0.3095	0.2399	0.6361
ENSG00000132825	PPP1R3D	2.9719	2.6846	4.3477	3.4725	12.1211	14.8411	20.3729	16.8646	-0.0047	0.9969	1
ENSG00000132837	DMGDH	22.7842	16.7789	19.1301	16.6681	25.5889	37.7775	17.8263	20.8328	-0.5727	0.4602	1
ENSG00000132840	BHMT2	254.589	215.442	154.78	161.125	131.985	273.887	152.797	248.009	0.5581	0.2048	0.5995
ENSG00000132842	AP3B1	719.189	721.495	624.337	611.164	658.577	681.343	820.01	966.243	0.638	0.0082	0.1581
ENSG00000132849	INADL	67.362	70.4716	78.2595	72.923	35.0164	35.0791	31.8327	18.8487	-0.6211	0.2694	1
ENSG00000132879	FBXO44	14.8593	4.0269	11.3041	10.4176	9.4275	12.1428	5.0932	14.8805	-0.3274	0.7859	1
ENSG00000132881	RSG1	11.8874	14.7655	13.0432	8.3341	12.1211	14.8411	22.9195	24.8009	1.166	0.2056	1
ENSG00000132906	CASP9	21.7936	29.5309	12.1737	20.1406	41.7503	55.317	31.8327	45.6337	0.3478	0.6118	1
ENSG00000132912	DCTN4	229.823	231.549	196.518	209.046	293.599	284.68	348.886	398.799	0.5578	0.0545	0.3714
ENSG00000132932	ATP8A2	3.9625	6.0404	3.4782	2.778	17.5082	1.3492	6.3665	13.8885	0.8185	0.5912	1
ENSG00000132950	ZMYM5	44.5778	39.5983	53.0425	44.4483	48.4842	24.2855	36.9259	21.8248	-0.5378	0.4061	1
ENSG00000132952	USPL1	83.2119	85.9082	77.3899	112.51	63.2988	68.8089	92.9515	88.2912	0.2832	0.5283	1
ENSG00000132953	XPO4	130.762	167.789	121.737	144.457	118.517	107.936	110.778	128.965	0.2546	0.5077	0.8161
ENSG00000132963	POMP	164.443	155.037	137.389	173.626	853.861	762.295	972.807	1092.23	0.3864	0.1658	0.5492
ENSG00000132964	CDK8	67.362	73.8273	66.0858	47.9208	25.5889	36.4283	21.6462	32.7372	0.1414	0.8122	1
ENSG00000132970	WASF3	73.3058	93.9621	72.1726	96.5361	53.8713	47.2218	22.9195	37.6974	-0.7294	0.1728	1
ENSG00000133026	MYH10	489.365	418.131	622.597	592.412	777.094	542.376	912.962	663.672	-0.1674	0.5896	0.8554
ENSG00000133027	PEMT	22.7842	36.2425	29.5647	25.6967	35.0164	32.3807	38.1992	37.6974	0.2868	0.6616	1
ENSG00000133028	SCO1	132.743	127.52	114.781	106.954	161.614	183.49	171.897	177.575	0.2501	0.4716	0.8045
ENSG00000133030	MPRIP	598.333	669.144	922.592	945.915	501.003	433.092	413.825	279.754	-0.9937	0.0007	0.0495
ENSG00000133055	MYBPH	12.878	10.0674	10.4346	4.8615	12.1211	14.8411	6.3665	19.8407	0.5811	0.6032	1
ENSG00000133056	PIK3C2B	47.5497	42.9541	46.9557	50.6988	25.5889	29.6823	28.0128	31.7452	0.0026	0.9966	1
ENSG00000133059	DSTYK	105.005	138.258	121.737	129.872	122.557	129.523	126.058	151.781	0.1022	0.7889	0.9444
ENSG00000133065	SLC41A1	115.902	134.232	95.6505	134.734	118.517	156.507	109.504	108.132	-0.2205	0.5853	0.8538
ENSG00000133069	TMCC2	24.7655	24.8328	33.0429	20.1406	29.6292	40.4758	29.2861	13.8885	-0.8135	0.2791	1
ENSG00000133083	DCLK1	1.9812	4.6981	0.8695	6.2505	9.4275	8.0952	11.4598	17.8567	0.6577	0.6428	1
ENSG00000133101	CCNA1	10.8968	24.1617	14.7823	8.3341	5.3871	17.5395	16.553	10.9124	0.8824	0.4099	1
ENSG00000133103	COG6	127.79	113.426	133.041	118.066	153.533	102.539	207.549	194.439	0.59	0.1187	0.4907
ENSG00000133104	SPG20	460.637	429.541	409.558	392.395	571.036	527.535	737.245	774.78	0.6111	0.0138	0.1997
ENSG00000133106	EPSTI1	1.9812	0.6712	8.6955	4.167	2.6936	1.3492	2.5466	5.9522	-1.249	0.5395	1
ENSG00000133111	RFXAP	8.9156	8.7251	19.1301	13.1956	33.6696	18.8887	43.2925	26.785	-0.4607	0.5823	1
ENSG00000133112	TPT1	4295.32	3689.35	3320.81	3487.8	1027.6	800.073	1238.93	857.119	0.4254	0.1319	0.5072
ENSG00000133114	GPALPP1	110.949	110.741	94.7809	91.6746	53.8713	43.1742	48.3857	65.4744	0.4902	0.29	1
ENSG00000133119	RFC3	41.606	49.6657	57.3903	89.5911	103.702	97.142	145.157	84.3231	-0.5031	0.3145	1
ENSG00000133121	STARD13	160.48	183.897	142.606	143.068	212.792	296.823	236.835	258.921	0.2345	0.4884	0.8114
ENSG00000133131	MORC4	252.608	275.846	268.691	345.169	187.203	206.427	197.363	183.527	-0.2657	0.4056	0.7692
ENSG00000133134	BEX2	68.3527	67.7869	63.4771	93.0636	29.6292	26.9839	39.4725	33.7292	0.1586	0.7767	1
ENSG00000133138	TBC1D8B	33.681	32.8867	19.1301	29.1692	22.8953	16.1903	24.1929	26.785	0.8393	0.2532	1
ENSG00000133142	TCEAL4	704.33	510.08	432.166	463.929	301.68	238.808	309.414	289.675	0.5827	0.0588	0.378
ENSG00000133169	BEX1	113.921	94.6332	59.1294	71.534	51.1778	37.7775	50.9323	51.5859	0.8719	0.0781	1
ENSG00000133193	FAM104A	42.5966	41.6118	33.9124	30.5582	36.3632	44.5234	33.106	25.7929	-0.0793	0.8974	1
ENSG00000133195	SLC39A11	19.8124	21.477	18.2605	1.389	45.7906	55.317	31.8327	44.6416	0.7283	0.4068	1
ENSG00000133216	EPHB2	247.655	208.059	255.648	252.8	273.397	192.935	213.916	181.543	-0.402	0.2329	0.6306
ENSG00000133226	SRRM1	658.761	650.352	555.642	573.661	355.551	361.584	439.291	396.815	0.4326	0.086	0.4365
ENSG00000133243	BTBD2	157.508	153.695	132.172	142.373	150.84	138.967	126.058	97.2196	-0.204	0.5768	0.8488
ENSG00000133247	SUV420H2	15.8499	10.0674	6.9564	7.6396	6.7339	13.4919	10.1865	5.9522	0.4673	0.6893	1
ENSG00000133250	ZNF414	4.9531	3.3558	1.7391	4.167	2.6936	6.746	1.2733	2.9761	-0.6598	0.7293	1
ENSG00000133265	HSPBP1	37.6435	32.2156	27.8256	22.9187	138.719	122.777	126.058	113.092	0.3288	0.487	1
ENSG00000133275	CSNK1G2	111.94	111.412	129.563	93.0636	126.598	140.316	103.138	101.188	-0.3762	0.3429	0.7255
ENSG00000133302	ANKRD32	113.921	112.083	87.8245	93.0636	43.0971	66.1105	50.9323	74.4027	0.5294	0.2623	1
ENSG00000133313	CNDP2	325.913	322.156	269.56	299.332	288.212	337.299	413.825	395.822	0.5582	0.0461	0.3466
ENSG00000133315	MACROD1	57.4559	46.3099	59.1294	57.6439	211.445	137.618	165.53	161.702	-0.2732	0.5216	0.8234
ENSG00000133316	WDR74	199.114	189.938	173.04	159.042	138.719	163.253	112.051	149.798	0.0297	0.9334	0.9814
ENSG00000133318	RTN3	382.379	369.808	411.297	402.118	502.35	509.996	553.889	533.716	-0.0104	0.9671	0.9895
ENSG00000133393	FOPNL	5.9437	12.0808	14.7823	22.2241	133.332	68.8089	114.598	115.076	-0.8118	0.2053	1
ENSG00000133398	MED10	44.5778	38.9271	37.3906	39.5868	113.13	91.7453	124.784	153.766	0.5556	0.2264	1
ENSG00000133422	MORC2	239.73	229.536	276.517	280.58	255.889	207.776	244.475	200.391	-0.3121	0.3186	0.71
ENSG00000133424	LARGE	61.4183	106.714	119.128	127.094	115.823	103.888	104.411	79.3629	-0.7997	0.0752	0.4179
ENSG00000133454	MYO18B	325.913	284.571	502.6	421.564	316.494	236.109	350.16	254.953	-0.4723	0.1489	0.5294
ENSG00000133466	C1QTNF6	2.9719	1.3423	0.8695	5.556	10.7743	5.3968	11.4598	6.9443	-0.4944	0.7609	1
ENSG00000133597	ADCK2	59.4371	57.7196	80.8681	84.0351	95.6216	79.6025	49.659	37.6974	-1.5091	0.0015	1
ENSG00000133606	MKRN1	156.518	143.628	145.215	153.486	141.412	95.7928	156.617	130.949	0.2783	0.4637	0.8008
ENSG00000133612	AGAP3	112.93	81.2101	106.085	88.2021	195.284	259.045	115.871	98.2116	-1.0973	0.0065	0.1411
ENSG00000133619	KRBA1	14.8593	20.8059	17.391	9.0286	25.5889	26.9839	19.0996	22.8168	0.142	0.865	1
ENSG00000133627	ACTR3B	24.7655	27.5175	26.0865	20.8351	12.1211	2.6984	3.8199	2.9761	-0.9787	0.3819	1
ENSG00000133639	BTG1	193.171	233.563	230.431	238.215	729.957	1036.18	581.902	805.533	-0.4779	0.1402	0.5192
ENSG00000133641	C12orf29	149.583	146.983	130.432	125.705	98.3152	109.285	78.9451	129.957	0.2318	0.5698	0.8457
ENSG00000133657	ATP13A3	1625.6	1891.32	1621.71	1469.57	1138.03	1474.67	793.271	1080.33	-0.2911	0.2981	0.6921
ENSG00000133678	TMEM254	1.9812	11.4097	9.565	9.7231	8.0807	1.3492	6.3665	4.9602	-0.2243	0.8824	1
ENSG00000133687	TMTC1	351.67	334.236	345.211	392.395	164.308	206.427	82.765	116.068	-0.9949	0.003	0.0897
ENSG00000133703	KRAS	95.0994	69.1292	93.0418	112.51	78.1135	60.7138	96.7714	99.2036	0.1616	0.717	1
ENSG00000133704	IPO8	427.947	505.382	448.688	478.514	352.857	361.584	417.645	455.345	0.3017	0.2599	0.6571
ENSG00000133706	LARS	1588.95	1642.32	1249.54	1259.14	1201.33	1245.31	1441.38	1855.11	0.7966	0.0009	0.0536
ENSG00000133731	IMPA1	162.461	153.024	165.214	140.984	282.825	290.077	323.42	306.539	0.1802	0.5577	0.8394
ENSG00000133739	LRRCC1	249.636	278.531	220.866	248.633	84.8474	113.332	95.4981	93.2514	0.0995	0.7805	0.9396
ENSG00000133740	E2F5	37.6435	50.3368	59.9989	77.7845	28.2825	40.4758	34.3793	33.7292	-0.6549	0.2632	1
ENSG00000133773	CCDC59	703.339	646.325	508.687	714.645	997.967	890.469	1105.23	1110.09	0.3694	0.1754	0.5634
ENSG00000133789	SWAP70	375.444	351.015	373.906	411.147	713.795	779.835	859.483	679.545	-0.0726	0.786	0.943
ENSG00000133794	ARNTL	531.962	548.336	684.336	791.041	465.987	302.22	430.378	275.786	-0.5757	0.0935	0.4504
ENSG00000133805	AMPD3	399.219	409.406	427.818	511.85	324.575	339.997	329.787	337.292	-0.2119	0.4382	0.7867
ENSG00000133812	SBF2	578.521	591.29	442.601	584.773	288.212	453.329	216.462	305.547	-0.3159	0.3646	0.7421
ENSG00000133816	MICAL2	2603.34	2486.64	2091.27	2084.21	2036.34	3429.65	1806.82	2483.07	-0.0633	0.8416	0.9591
ENSG00000133818	RRAS2	1033.21	789.282	861.724	963.972	196.63	143.015	156.617	91.2673	-0.4712	0.1826	0.5754
ENSG00000133835	HSD17B4	462.619	419.474	346.95	402.118	335.349	334.6	454.571	565.461	0.8419	0.0028	0.0856
ENSG00000133858	ZFC3H1	418.041	391.285	335.646	322.945	208.751	215.871	213.916	271.818	0.4952	0.095	0.451
ENSG00000133863	TEX15	55.4746	40.9406	40.8688	40.2813	10.7743	16.1903	19.0996	6.9443	0.1504	0.8482	1
ENSG00000133872	TMEM66	541.868	514.107	674.77	716.729	404.035	300.87	492.77	416.655	-0.0335	0.9053	0.9728
ENSG00000133874	RNF122	6.9343	14.0943	19.9996	14.5846	25.5889	39.1267	52.2056	15.8726	-0.624	0.4833	1
ENSG00000133884	DPF2	173.358	141.614	67.8249	91.6746	110.436	148.411	86.5849	234.121	1.294	0.0128	0.1987
ENSG00000133895	MEN1	124.818	118.795	132.172	86.1186	165.654	187.538	143.884	112.1	-0.3058	0.445	0.7901
ENSG00000133935	C14orf1	34.6716	33.5579	20.8692	28.4747	33.6696	66.1105	39.4725	58.5301	0.4414	0.4935	1
ENSG00000133943	C14orf159	55.4746	72.485	47.8252	49.3098	30.976	55.317	63.6654	49.6018	0.7907	0.1546	1
ENSG00000133961	NUMB	135.715	150.339	132.172	118.76	45.7906	62.063	77.6718	81.347	0.7543	0.0732	1
ENSG00000133983	COX16	1.9812	0.6712	1.7391	2.778	101.009	103.888	146.43	184.519	-0.2411	0.8287	1
ENSG00000133985	TTC9	23.7748	16.7789	29.5647	29.8637	30.976	36.4283	11.4598	19.8407	-1.6522	0.0277	1
ENSG00000133997	MED6	48.5403	41.6118	77.3899	61.1164	115.823	83.6501	128.604	89.2833	-0.5013	0.2928	1
ENSG00000134001	EIF2S1	206.049	214.099	212.17	229.186	219.526	163.253	248.295	264.874	0.3528	0.2735	0.6691
ENSG00000134013	LOXL2	254.589	194.636	204.344	214.602	313.801	225.315	348.886	371.022	0.5126	0.1196	0.4924
ENSG00000134014	ELP3	206.049	194.636	240.865	272.246	160.267	99.8404	190.996	139.877	-0.0172	0.9636	0.9887
ENSG00000134030	CTIF	122.837	108.728	116.52	134.039	95.6216	87.6977	82.765	71.4266	-0.3732	0.3571	0.7344
ENSG00000134046	MBD2	289.26	294.638	194.779	209.046	102.356	155.157	78.9451	104.164	0.0476	0.8979	0.9723
ENSG00000134056	MRPS36	9.9062	13.4232	7.8259	11.1121	33.6696	43.1742	91.6782	53.57	1.2171	0.0997	1
ENSG00000134057	CCNB1	604.277	675.856	621.728	660.474	1769.67	1565.07	2033.47	2014.83	0.2785	0.2252	0.6244
ENSG00000134058	CDK7	26.7467	26.8463	16.5214	28.4747	64.6456	84.9993	81.4917	97.2196	0.4947	0.3799	1
ENSG00000134070	IRAK2	2.9719	12.752	11.3041	12.5011	10.7743	17.5395	19.0996	31.7452	0.3146	0.7592	1
ENSG00000134072	CAMK1	72.3151	49.6657	55.6512	68.0614	68.686	66.1105	86.5849	79.3629	0.261	0.5898	1
ENSG00000134077	THUMPD3	218.927	211.415	190.431	260.439	196.63	160.554	188.45	221.224	0.1294	0.7081	0.9117
ENSG00000134086	VHL	34.6716	44.2964	53.9121	43.7538	290.905	457.377	188.45	147.813	-1.4457	0.0008	0.0505
ENSG00000134107	BHLHE40	305.11	225.509	219.126	200.017	169.695	209.125	194.816	249.001	0.5687	0.1018	0.4604
ENSG00000134108	ARL8B	61.4183	67.7869	71.3031	82.646	59.2585	58.0154	75.1252	76.3868	0.1182	0.7988	1
ENSG00000134109	EDEM1	164.443	188.595	178.258	180.571	193.937	295.474	103.138	89.2833	-1.3715	0.0002	0.0274
ENSG00000134138	MEIS2	341.763	310.746	390.428	314.611	490.229	468.171	393.452	391.854	-0.3988	0.1509	0.5314
ENSG00000134146	DPH6	19.8124	21.477	21.7387	23.6132	20.2018	28.3331	42.0192	20.8328	0.2227	0.7702	1
ENSG00000134152	KATNBL1	26.7467	8.0539	24.3474	16.6681	10.7743	10.7936	7.6398	7.9363	-0.7315	0.4923	1
ENSG00000134153	EMC7	99.0618	124.835	81.7377	100.703	165.654	190.237	187.176	167.654	0.2921	0.4343	0.7847
ENSG00000134186	PRPF38B	195.152	200.005	238.257	224.325	286.865	229.363	376.899	304.555	0.1718	0.5831	0.8519
ENSG00000134198	TSPAN2	26.7467	16.1078	28.6951	26.3912	47.1374	31.0315	53.4789	25.7929	-0.3766	0.5998	1
ENSG00000134202	GSTM3	155.527	173.83	119.128	163.903	541.407	470.869	645.567	608.118	0.5242	0.0849	0.4365
ENSG00000134215	VAV3	25.7561	20.1347	50.4339	53.4769	26.9357	13.4919	19.0996	15.8726	-1.4066	0.0557	1
ENSG00000134222	PSRC1	125.808	108.728	46.0861	34.7252	45.7906	95.7928	31.8327	126.981	1.7095	0.1089	1
ENSG00000134242	PTPN22	18.8217	20.8059	5.2173	6.2505	2.6936	10.7936	2.5466	11.9044	1.9284	0.1291	1
ENSG00000134243	SORT1	812.307	729.548	1206.07	1028.56	1158.23	852.691	1408.28	1073.38	-0.2334	0.4163	0.7747
ENSG00000134247	PTGFRN	278.364	236.919	407.819	363.92	616.827	420.949	706.686	514.867	-0.3516	0.2837	0.6802
ENSG00000134248	LAMTOR5	125.808	142.285	95.6505	70.8395	110.436	122.777	148.977	192.455	1.2504	0.0016	0.0647
ENSG00000134250	NOTCH2	1224.4	1175.87	1096.5	939.665	1186.52	1380.23	1028.83	1269.81	0.0798	0.752	0.9301
ENSG00000134253	TRIM45	68.3527	69.1292	39.1297	40.2813	59.2585	101.19	81.4917	72.4186	0.7289	0.1455	1
ENSG00000134255	CEPT1	66.3714	61.0754	57.3903	53.4769	64.6456	89.0469	73.8519	139.877	0.6855	0.1784	1
ENSG00000134262	AP4B1	60.4277	66.4446	59.9989	58.3384	114.477	94.4436	129.877	160.71	0.5847	0.1682	1
ENSG00000134265	NAPG	122.837	114.097	84.3463	96.5361	152.186	137.618	138.791	183.527	0.5432	0.153	0.5351
ENSG00000134278	SPIRE1	316.007	283.9	169.562	211.129	106.396	168.649	103.138	126.981	0.4001	0.2901	0.6871
ENSG00000134283	PPHLN1	253.598	256.382	245.213	267.384	351.51	400.711	374.353	500.978	0.2137	0.4774	0.8069
ENSG00000134285	FKBP11	58.4465	53.0215	39.9993	28.4747	26.9357	39.1267	15.2797	25.7929	0.0415	0.9498	1
ENSG00000134291	TMEM106C	476.487	481.891	438.253	468.791	78.1135	59.3646	77.6718	57.5381	0.0425	0.903	0.9727
ENSG00000134294	SLC38A2	787.542	736.931	479.122	459.762	1120.52	1813.32	1282.22	2587.23	1.0995	0.0043	0.1092
ENSG00000134308	YWHAQ	1891.09	1906.76	1613.01	1853.63	2370.34	2270.69	2786	3060.43	0.4646	0.0336	0.3004
ENSG00000134313	KIDINS220	441.816	407.393	708.683	618.804	421.543	360.235	476.217	402.767	-0.478	0.0809	0.4297
ENSG00000134317	GRHL1	11.8874	7.3827	14.7823	16.6681	4.0404	4.0476	12.7331	5.9522	0.4568	0.7102	1
ENSG00000134318	ROCK2	721.17	775.187	762.595	836.878	474.068	491.107	520.783	559.508	0.0676	0.7818	0.9407
ENSG00000134324	LPIN1	138.687	140.272	175.649	170.848	106.396	126.824	148.977	147.813	0.0355	0.9196	0.9792
ENSG00000134326	CMPK2	3.9625	0.6712	1.7391	2.0835	5.3871	1.3492	2.5466	4.9602	0.3762	0.8601	1
ENSG00000134330	IAH1	205.058	188.595	153.91	198.628	282.825	195.633	207.549	202.375	-0.0691	0.8442	0.9595
ENSG00000134333	LDHA	10063.7	10051.3	8269.42	8473.65	8842.98	9019.37	10601.6	12376.6	0.6282	0.0024	0.0791
ENSG00000134352	IL6ST	617.155	604.042	482.6	516.711	188.55	364.283	201.183	341.26	0.2666	0.4985	0.8143
ENSG00000134363	FST	9.9062	15.4366	6.9564	5.556	39.0567	58.0154	31.8327	64.4824	1.0526	0.1945	1
ENSG00000134369	NAV1	809.335	977.877	1414.76	1239	1182.48	797.374	933.335	657.72	-0.8863	0.0051	0.1217
ENSG00000134371	CDC73	212.983	232.892	237.387	262.523	375.753	365.632	387.086	405.743	-0.0666	0.8124	0.9528
ENSG00000134375	TIMM17A	128.78	126.178	107.824	100.009	160.267	174.046	222.829	179.559	0.5593	0.114	0.4839
ENSG00000134419	RPS15A	89.1556	112.754	92.1723	97.9251	88.8877	78.2533	59.8455	49.6018	-0.5249	0.2373	1
ENSG00000134440	NARS	1226.39	1139.63	1213.89	1279.97	2440.37	2288.23	2654.85	2379.89	0.0133	0.9514	0.9847
ENSG00000134444	KIAA1468	130.762	89.9351	161.736	131.956	158.921	188.887	224.102	162.694	-0.2713	0.4905	0.8121
ENSG00000134452	FBXO18	363.557	383.902	366.08	373.644	154.88	160.554	129.877	156.742	-0.1172	0.701	0.9091
ENSG00000134453	RBM17	412.097	388.6	466.079	428.509	224.913	178.094	225.375	172.614	-0.1838	0.5531	0.8374
ENSG00000134461	ANKRD16	30.7092	28.1886	33.0429	29.1692	25.5889	12.1428	28.0128	20.8328	0.2836	0.7032	1
ENSG00000134463	ECHDC3	13.8687	19.4636	17.391	11.1121	22.8953	25.6347	22.9195	12.8965	-0.2054	0.8122	1
ENSG00000134470	IL15RA	20.803	20.8059	26.956	19.4461	8.0807	9.4444	7.6398	11.9044	0.0234	0.9804	1
ENSG00000134480	CCNH	354.641	400.01	298.255	286.136	251.849	310.315	337.427	443.44	0.8483	0.0054	0.1273
ENSG00000134490	TMEM241	38.6341	34.9002	42.6079	38.8923	39.0567	40.4758	33.106	34.7213	-0.3786	0.5237	1
ENSG00000134504	KCTD1	55.4746	75.1697	47.8252	55.5604	87.5409	102.539	84.0383	86.3072	0.1871	0.6857	1
ENSG00000134508	CABLES1	24.7655	34.229	17.391	18.7516	24.2421	32.3807	11.4598	24.8009	0.0961	0.9025	1
ENSG00000134516	DOCK2	4.9531	15.4366	12.1737	9.7231	14.8146	1.3492	5.0932	4.9602	-0.7584	0.5852	1
ENSG00000134531	EMP1	25.7561	30.2021	14.7823	17.3626	12.1211	26.9839	20.3729	21.8248	0.9125	0.2604	1
ENSG00000134548	C12orf39	15.8499	20.8059	12.1737	13.1956	2.6936	8.0952	1.2733	8.9283	0.5177	0.6795	1
ENSG00000134569	LRP4	113.921	105.372	190.431	165.987	311.107	195.633	323.42	189.479	-0.6892	0.0938	0.451
ENSG00000134574	DDB2	191.189	189.267	175.649	168.07	150.84	246.903	173.17	243.049	0.217	0.5684	0.8447
ENSG00000134575	ACP2	55.4746	52.3503	61.738	48.6153	64.6456	67.4597	104.411	102.18	0.6142	0.1876	1
ENSG00000134590	FAM127A	38.6341	28.1886	47.8252	27.7802	168.348	160.554	171.897	161.702	-0.1607	0.727	1
ENSG00000134597	RBMX2	114.912	83.8947	69.564	80.5625	51.1778	67.4597	73.8519	70.4346	0.6762	0.15	1
ENSG00000134602	MST4	228.833	260.409	257.387	217.38	289.558	310.315	342.52	321.42	0.1939	0.5132	0.8175
ENSG00000134644	PUM1	497.29	513.436	427.818	467.402	282.825	304.918	304.321	294.635	0.2014	0.4512	0.7936
ENSG00000134668	SPOCD1	26.7467	14.0943	6.9564	2.778	5.3871	20.2379	11.4598	4.9602	1.4165	0.2438	1
ENSG00000134684	YARS	487.384	530.215	499.122	501.432	1255.2	1007.85	1097.59	1016.84	-0.0729	0.7715	0.9361
ENSG00000134686	PHC2	240.72	220.14	184.345	244.466	231.647	304.918	166.803	184.519	-0.5097	0.1347	0.5093
ENSG00000134690	CDCA8	327.895	287.255	282.604	295.859	188.55	161.903	187.176	193.447	0.2057	0.5043	0.8161
ENSG00000134697	GNL2	675.602	627.533	680.857	706.311	581.811	528.884	664.667	670.616	0.1744	0.4688	0.8034
ENSG00000134698	AGO4	73.3058	117.453	183.475	200.712	119.864	90.3961	70.0319	53.57	-1.7731	0.0001	0.0106
ENSG00000134709	HOOK1	46.5591	40.2695	39.9993	57.6439	52.5246	45.8726	85.3116	71.4266	0.4856	0.3587	1
ENSG00000134717	BTF3L4	13.8687	12.752	19.1301	12.5011	1.3468	9.4444	10.1865	9.9204	0.6526	0.5736	1
ENSG00000134744	ZCCHC11	303.129	322.156	353.907	322.945	176.429	207.776	182.083	189.479	-0.1597	0.597	0.858
ENSG00000134748	PRPF38A	171.377	154.366	163.475	223.631	164.308	148.411	206.276	160.71	-0.0283	0.9381	0.983
ENSG00000134755	DSC2	157.508	173.83	278.256	262.523	362.285	229.363	434.198	257.929	-0.4825	0.2121	0.6036
ENSG00000134758	RNF138	70.3339	77.1831	99.1287	126.4	55.2181	55.317	78.9451	73.4107	-0.1515	0.7372	1
ENSG00000134759	ELP2	312.045	315.444	306.082	283.358	540.06	582.852	660.847	680.537	0.3483	0.1726	0.5595
ENSG00000134769	DTNA	168.405	163.762	88.6941	109.732	35.0164	55.317	45.8391	67.4585	1.0786	0.0217	1
ENSG00000134775	FHOD3	50.5215	58.3907	87.8245	79.868	39.0567	25.6347	31.8327	16.8646	-1.0523	0.0781	1
ENSG00000134779	TPGS2	853.913	832.236	646.075	758.399	503.697	512.694	474.944	506.93	0.2135	0.3908	0.7598
ENSG00000134780	DAGLA	12.878	5.3693	4.3477	2.778	9.4275	12.1428	7.6398	5.9522	0.6686	0.615	1
ENSG00000134802	SLC43A3	264.495	224.838	254.778	234.743	187.203	234.76	235.562	270.826	0.2625	0.4102	0.7718
ENSG00000134809	TIMM10	74.2964	95.3044	90.4332	111.815	165.654	176.744	147.704	121.028	-0.6025	0.1241	0.4979
ENSG00000134815	DHX34	55.4746	58.3907	53.9121	39.5868	88.8877	75.5549	54.7522	64.4824	-0.1662	0.7382	1
ENSG00000134824	FADS2	171.377	189.267	99.9982	111.121	94.2749	169.999	124.784	161.702	0.8935	0.0318	0.2951
ENSG00000134825	TMEM258	64.3902	53.0215	66.9553	48.6153	152.186	182.141	132.424	183.527	-0.0543	0.8997	0.9727
ENSG00000134851	TMEM165	114.912	119.466	93.0418	94.4526	67.3392	58.0154	61.1188	68.4505	0.374	0.3877	1
ENSG00000134852	CLOCK	313.035	275.846	344.342	387.534	169.695	121.427	112.051	80.3549	-0.9236	0.0094	0.1659
ENSG00000134853	PDGFRA	7.9249	3.3558	6.0868	5.556	6.7339	6.746	7.6398	5.9522	-0.0765	0.9565	1
ENSG00000134871	COL4A2	285.298	207.388	420.862	327.112	405.382	228.014	427.832	244.041	-0.5236	0.216	0.6102
ENSG00000134874	DZIP1	268.458	242.288	178.258	196.545	68.686	102.539	52.2056	43.6496	-0.4005	0.317	0.7096
ENSG00000134882	UBAC2	169.396	183.897	145.215	161.82	88.8877	101.19	95.4981	142.853	0.5382	0.167	0.5506
ENSG00000134884	ARGLU1	115.902	86.5793	137.389	138.901	125.251	76.9041	138.791	87.2992	-0.3022	0.505	0.8161
ENSG00000134897	BIVM	3.9625	2.6846	7.8259	5.556	6.7339	12.1428	14.0064	2.9761	-1.2125	0.3971	1
ENSG00000134900	TPP2	283.317	286.584	253.909	271.551	324.575	265.791	395.999	389.87	0.529	0.0642	0.3916
ENSG00000134901	KDELC1	66.3714	61.7465	100.868	97.2306	64.6456	43.1742	70.0319	72.4186	-0.2282	0.6276	1
ENSG00000134905	CARS2	196.142	197.32	203.475	181.96	179.122	133.57	171.897	178.566	0.1965	0.5633	0.842
ENSG00000134909	ARHGAP32	101.043	122.151	157.388	137.512	65.9924	79.6025	66.212	37.6974	-0.9012	0.0495	1
ENSG00000134910	STT3A	764.757	680.554	767.812	787.568	891.571	732.613	1074.67	1181.52	0.3674	0.1382	0.5146
ENSG00000134954	ETS1	317.988	377.862	225.213	270.162	417.503	539.678	398.545	605.142	0.5623	0.0944	0.451
ENSG00000134955	SLC37A2	2.9719	4.0269	6.9564	2.0835	10.7743	5.3968	6.3665	3.9681	-0.9875	0.5291	1
ENSG00000134970	TMED7	11.8874	10.7385	11.3041	8.3341	49.831	41.825	42.0192	75.3948	0.5766	0.4378	1
ENSG00000134982	APC	1149.12	1057.07	1031.29	987.586	385.18	423.647	353.98	512.883	0.232	0.4084	0.7714
ENSG00000134986	NREP	84.2026	81.2101	53.9121	64.5889	60.6053	87.6977	80.2184	128.965	0.9814	0.042	1
ENSG00000134987	WDR36	309.073	359.069	217.387	239.604	375.753	388.568	444.385	564.469	0.9522	0.0011	0.0569
ENSG00000134996	OSTF1	84.2026	67.7869	49.5643	59.0329	79.4602	110.634	105.685	157.734	0.9517	0.0406	1
ENSG00000135002	RFK	40.6154	27.5175	26.956	24.3077	14.8146	20.2379	50.9323	26.785	1.5361	0.0369	1
ENSG00000135018	UBQLN1	1024.3	1002.71	1033.89	1025.09	556.222	478.964	679.947	605.142	0.288	0.2333	0.6306
ENSG00000135040	NAA35	158.499	153.695	163.475	199.323	204.711	175.395	196.089	219.24	-0.0904	0.7875	0.9432
ENSG00000135045	C9orf40	14.8593	26.1752	18.2605	14.5846	40.4035	31.0315	45.8391	54.562	0.8477	0.223	1
ENSG00000135046	ANXA1	1346.25	1365.13	924.331	866.742	1097.63	1624.43	1437.56	2123.95	0.9872	0.0014	0.0605
ENSG00000135047	CTSL	542.859	459.072	360.863	338.224	778.441	960.627	985.54	1438.45	0.9986	0.0009	0.0536
ENSG00000135048	TMEM2	120.855	127.52	135.65	136.817	110.436	114.682	89.1316	96.2275	-0.4102	0.276	0.6704
ENSG00000135049	AGTPBP1	72.3151	80.5389	79.9986	104.87	45.7906	48.571	43.2925	49.6018	-0.293	0.5528	1
ENSG00000135052	GOLM1	328.885	308.061	480.861	460.457	277.437	223.966	325.967	234.121	-0.4096	0.1885	0.5852
ENSG00000135063	FAM189A2	5.9437	0.6712	3.4782	3.4725	4.0404	8.0952	15.2797	0.992	0.2491	0.8906	1
ENSG00000135069	PSAT1	173.358	182.555	216.518	277.107	259.929	149.761	285.221	235.113	-0.1302	0.7304	0.9201
ENSG00000135074	ADAM19	510.168	468.468	344.342	382.672	196.63	263.093	151.524	214.28	0.1043	0.7489	0.9294
ENSG00000135083	CCNJL	23.7748	30.8733	13.9128	13.8901	9.4275	6.746	6.3665	5.9522	0.5849	0.5699	1
ENSG00000135090	TAOK3	470.544	432.897	479.991	478.514	210.098	178.094	188.45	200.391	-0.0827	0.7733	0.9366
ENSG00000135093	USP30	71.3245	65.1023	93.9114	78.479	53.8713	56.6662	59.8455	71.4266	-0.0849	0.8572	1
ENSG00000135097	MSI1	16.8405	10.7385	42.6079	43.7538	56.5649	31.0315	62.3921	26.785	-1.662	0.0214	1
ENSG00000135108	FBXO21	201.095	157.722	183.475	188.905	200.671	191.586	291.587	242.057	0.3813	0.2479	0.6466
ENSG00000135111	TBX3	25.7561	12.752	29.5647	10.4176	16.1614	20.2379	21.6462	32.7372	0.528	0.5549	1
ENSG00000135119	RNFT2	48.5403	42.9541	74.7813	40.9758	129.291	89.0469	104.411	70.4346	-0.6614	0.2104	1
ENSG00000135124	P2RX4	56.4652	35.5714	51.3034	41.6703	43.0971	31.0315	39.4725	29.7611	-0.132	0.8306	1
ENSG00000135148	TRAFD1	350.679	349.673	244.343	263.912	227.606	335.95	188.45	479.154	0.709	0.3139	0.7052
ENSG00000135164	DMTF1	165.433	178.528	189.562	190.989	40.4035	36.4283	54.7522	26.785	-0.0868	0.8528	0.9612
ENSG00000135185	TMEM243	6.9343	24.1617	13.0432	16.6681	39.0567	31.0315	20.3729	18.8487	-0.7364	0.3942	1
ENSG00000135205	CCDC146	6.9343	11.4097	4.3477	8.3341	2.6936	1.3492	2.5466	0.992	0.2916	0.8732	1
ENSG00000135211	TMEM60	25.7561	36.9137	16.5214	24.3077	29.6292	44.5234	38.1992	38.6894	0.6732	0.319	1
ENSG00000135241	PNPLA8	195.152	186.582	199.996	204.184	107.743	99.8404	142.611	137.893	0.3497	0.3062	0.6981
ENSG00000135245	HILPDA	22.7842	22.8194	13.9128	9.7231	4.0404	2.6984	8.9132	11.9044	2.5935	0.0246	1
ENSG00000135249	RINT1	183.264	179.87	201.736	193.767	224.913	152.459	264.848	290.667	0.4359	0.1957	0.5933
ENSG00000135250	SRPK2	331.857	275.846	253.909	272.94	179.122	217.22	206.276	220.232	0.3091	0.3247	0.7149
ENSG00000135269	TES	25.7561	21.477	13.9128	27.0857	10.7743	16.1903	11.4598	6.9443	-0.3838	0.684	1
ENSG00000135272	MDFIC	37.6435	35.5714	47.8252	33.3362	21.5485	31.0315	19.0996	19.8407	-0.5762	0.401	1
ENSG00000135297	MTO1	111.94	126.849	116.52	144.457	189.897	178.094	173.17	155.75	-0.2918	0.4126	0.7729
ENSG00000135299	ANKRD6	66.3714	54.3638	74.7813	63.1999	18.855	17.5395	10.1865	10.9124	-0.9783	0.15	1
ENSG00000135314	KHDC1	5.9437	3.3558	4.3477	2.0835	14.8146	6.746	6.3665	6.9443	-0.1644	0.9096	1
ENSG00000135315	KIAA1009	118.874	110.07	113.041	92.3691	68.686	68.8089	78.9451	68.4505	0.2538	0.553	1
ENSG00000135316	SYNCRIP	865.8	751.025	793.899	846.601	654.537	632.772	942.248	865.056	0.466	0.0529	0.3675
ENSG00000135317	SNX14	554.746	471.824	612.163	596.579	452.519	435.79	583.175	627.959	0.2101	0.4096	0.7718
ENSG00000135318	NT5E	363.557	332.894	216.518	231.964	241.074	277.934	261.028	438.48	1.0689	0.0022	0.0774
ENSG00000135333	EPHA7	122.837	134.232	321.733	263.912	290.905	71.5073	355.253	144.837	-0.7241	0.5161	0.8194
ENSG00000135334	AKIRIN2	73.3058	81.8812	71.3031	72.923	228.953	215.871	254.662	176.583	0.0594	0.8763	0.9661
ENSG00000135336	ORC3	303.129	328.196	262.604	250.022	156.227	188.887	151.524	222.216	0.4242	0.2103	0.6022
ENSG00000135338	LCA5	84.2026	102.687	89.5636	86.1186	52.5246	48.571	64.9387	56.5461	0.356	0.4433	1
ENSG00000135341	MAP3K7	381.388	413.433	388.689	439.621	499.657	407.457	359.073	447.408	-0.2263	0.4319	0.7834
ENSG00000135362	PRR5L	4.9531	4.0269	9.565	6.2505	5.3871	16.1903	16.553	7.9363	-0.6532	0.6046	1
ENSG00000135363	LMO2	7.9249	0.6712	0.8695	2.778	6.7339	8.0952	8.9132	9.9204	1.4664	0.3781	1
ENSG00000135365	PHF21A	218.927	153.024	192.171	243.077	87.5409	111.983	75.1252	69.4425	-0.7022	0.0842	0.4342
ENSG00000135372	NAT10	314.026	244.301	277.386	288.219	359.591	346.743	385.812	348.205	0.0299	0.9187	0.979
ENSG00000135378	PRRG4	8.9156	14.0943	3.4782	4.167	2.6936	4.0476	1.2733	1.9841	0.5703	0.7411	1
ENSG00000135387	CAPRIN1	1583.01	1345.67	1519.97	1618.89	1423.55	1241.26	1959.62	1605.11	0.3179	0.1982	0.5943
ENSG00000135390	ATP5G2	7833.81	8071.34	7579.86	7096.45	9971.59	8715.8	8797.29	8752.74	0.0255	0.9016	0.9727
ENSG00000135392	DNAJC14	154.536	171.145	132.172	138.206	156.227	196.982	99.318	98.2116	-0.5685	0.1154	0.486
ENSG00000135404	CD63	2341.82	2189.99	1878.23	1923.08	1496.28	1538.08	1545.8	1931.49	0.4508	0.0519	0.3634
ENSG00000135407	AVIL	173.358	135.574	197.388	229.186	185.856	137.618	64.9387	65.4744	-1.7829	3.925e-06	0.0019
ENSG00000135414	GDF11	79.2495	78.5255	60.8685	64.5889	63.2988	83.6501	50.9323	51.5859	-0.1897	0.6896	1
ENSG00000135424	ITGA7	336.81	349.002	413.036	302.11	864.635	964.674	937.155	969.219	0.003	0.9913	0.9973
ENSG00000135437	RDH5	120.855	137.587	76.5204	106.954	67.3392	67.4597	81.4917	122.02	1.0945	0.0146	1
ENSG00000135439	AGAP2	325.913	302.021	351.298	255.578	445.785	546.424	180.81	183.527	-1.3942	9.7367e-06	0.004
ENSG00000135441	BLOC1S1	10.8968	14.7655	8.6955	2.0835	35.0164	63.4122	63.6654	67.4585	1.7467	0.0297	1
ENSG00000135446	CDK4	9434.65	9966.69	8845.93	9894.61	11838.2	12088.8	12085	12233.8	0.0734	0.7157	0.9142
ENSG00000135451	TROAP	175.339	169.132	159.997	147.235	101.009	152.459	78.9451	83.331	-0.4763	0.2202	0.6159
ENSG00000135452	TSPAN31	860.847	872.505	870.419	952.86	1331.97	1331.66	1387.91	1592.22	0.0894	0.6954	0.907
ENSG00000135454	B4GALNT1	2518.15	2202.07	2593.87	2512.02	2568.32	2361.09	1708.78	1988.04	-0.5282	0.0198	0.242
ENSG00000135457	TFCP2	105.005	112.083	81.7377	104.87	59.2585	72.8565	80.2184	90.2753	0.5869	0.178	1
ENSG00000135469	COQ10A	61.4183	73.8273	89.5636	93.7581	150.84	141.666	152.797	175.59	-0.2622	0.4952	0.8129
ENSG00000135473	PAN2	105.005	122.151	113.911	138.901	187.203	134.919	152.797	162.694	-0.1818	0.6321	0.8765
ENSG00000135476	ESPL1	186.236	206.717	157.388	185.433	235.687	314.362	225.375	332.332	0.2215	0.5344	0.8295
ENSG00000135480	KRT7	32.6904	21.477	13.0432	22.2241	41.7503	47.2218	31.8327	46.6257	0.4158	0.5464	1
ENSG00000135482	ZC3H10	36.6529	28.1886	39.9993	25.6967	26.9357	26.9839	33.106	27.777	0.1505	0.8248	1
ENSG00000135486	HNRNPA1	100.052	110.741	82.6072	86.8131	36.3632	21.5871	24.1929	26.785	0.1361	0.8019	1
ENSG00000135502	SLC26A10	797.448	830.222	1019.11	921.608	492.923	518.091	227.922	248.009	-1.3378	8.9123e-8	0.0001
ENSG00000135503	ACVR1B	57.4559	36.9137	41.7384	41.6703	49.831	71.5073	56.0256	60.5142	0.1066	0.8462	1
ENSG00000135506	OS9	8341.01	7614.28	7578.13	7723.59	11318.4	10365.9	13661.3	14476.8	0.4361	0.0324	0.2972
ENSG00000135521	LTV1	286.289	300.007	374.776	490.32	478.108	337.299	701.593	422.607	-0.1015	0.779	0.9391
ENSG00000135525	MAP7	39.6247	40.2695	47.8252	47.2263	24.2421	26.9839	42.0192	25.7929	0.14	0.8239	1
ENSG00000135535	CD164	233.786	278.531	246.083	265.995	750.159	709.677	867.123	934.498	0.3081	0.2382	0.6344
ENSG00000135537	LACE1	46.5591	48.3234	63.4771	79.1735	78.1135	58.0154	84.0383	65.4744	-0.461	0.3491	1
ENSG00000135540	NHSL1	359.594	332.894	236.518	225.714	176.429	221.268	132.424	165.67	0.1722	0.5948	0.8573
ENSG00000135541	AHI1	627.061	681.896	781.725	797.986	405.382	268.49	380.719	323.404	-0.2094	0.4833	0.81
ENSG00000135549	PKIB	52.5028	63.0888	38.2602	35.4197	18.855	17.5395	25.4662	10.9124	0.6218	0.3817	1
ENSG00000135587	SMPD2	30.7092	27.5175	21.7387	32.6417	30.976	28.3331	21.6462	17.8567	-0.5069	0.4797	1
ENSG00000135596	MICAL1	177.321	142.957	201.736	179.182	247.808	191.586	188.45	218.248	-0.3632	0.2919	0.6876
ENSG00000135597	REPS1	398.229	422.829	490.426	550.048	573.73	659.756	547.522	561.492	-0.4947	0.0535	0.3693
ENSG00000135605	TEC	70.3339	49.6657	65.2162	92.3691	65.9924	64.7614	67.4853	55.554	-0.5022	0.3182	1
ENSG00000135617	PRADC1	77.2682	61.7465	49.5643	54.8659	33.6696	26.9839	16.553	13.8885	-0.598	0.3374	1
ENSG00000135622	SEMA4F	105.005	124.835	102.607	137.512	90.2345	116.031	99.318	85.3151	-0.2262	0.5884	0.8546
ENSG00000135624	CCT7	2910.44	2859.8	2536.48	3119.71	3295.58	3035.69	3808.46	3751.88	0.2843	0.2052	0.5997
ENSG00000135631	RAB11FIP5	135.715	157.051	155.649	127.094	118.517	134.919	92.9515	100.196	-0.3331	0.3795	0.7514
ENSG00000135632	SMYD5	105.005	110.07	90.4332	85.4241	113.13	163.253	122.238	171.622	0.3871	0.3453	0.7267
ENSG00000135636	DYSF	1004.49	1010.76	1125.2	922.302	2044.42	1913.16	1997.82	1934.47	-0.0313	0.8922	0.9709
ENSG00000135637	CCDC142	10.8968	10.0674	15.6519	19.4461	17.5082	17.5395	12.7331	17.8567	-0.9376	0.3036	1
ENSG00000135643	KCNMB4	49.5309	34.229	53.9121	62.5054	133.332	129.523	72.5786	94.2434	-1.1456	0.0141	1
ENSG00000135655	USP15	316.998	294.638	222.605	241.688	177.775	217.22	231.742	243.049	0.6617	0.0308	0.2929
ENSG00000135677	GNS	566.634	528.872	340.863	313.222	611.44	957.928	746.159	1464.25	1.2399	0.0013	0.0585
ENSG00000135678	CPM	1430.45	1773.2	1286.06	1445.26	289.558	375.076	134.971	242.057	-0.5774	0.086	0.4365
ENSG00000135679	MDM2	8634.23	9420.37	8712.89	9235.52	5020.81	5419.72	5085.59	5274.66	-0.0025	0.9903	0.9969
ENSG00000135686	KLHL36	70.3339	52.3503	44.347	40.2813	167.001	254.998	197.363	153.766	0.2583	0.5553	0.8384
ENSG00000135698	MPHOSPH6	108.968	82.5524	70.4335	104.87	118.517	80.9517	217.736	198.407	1.1733	0.0061	0.137
ENSG00000135709	KIAA0513	19.8124	19.4636	30.4342	29.8637	22.8953	12.1428	38.1992	20.8328	0.1187	0.879	1
ENSG00000135720	DYNC1LI2	419.031	425.514	397.384	386.839	614.133	663.804	682.493	696.409	0.2174	0.375	0.7486
ENSG00000135723	FHOD1	126.799	113.426	85.2159	49.3098	88.8877	167.3	78.9451	147.813	0.6743	0.1999	0.5958
ENSG00000135736	CCDC102A	7.9249	6.7116	10.4346	4.167	6.7339	22.9363	20.3729	17.8567	0.3826	0.7325	1
ENSG00000135740	SLC9A5	4.9531	5.3693	8.6955	3.4725	6.7339	12.1428	3.8199	5.9522	-1.1469	0.4194	1
ENSG00000135744	AGT	30.7092	16.7789	33.9124	28.4747	96.9684	51.2694	92.9515	75.3948	-0.2389	0.692	1
ENSG00000135749	PCNXL2	33.681	29.5309	28.6951	25.6967	14.8146	5.3968	7.6398	3.9681	-0.6204	0.5182	1
ENSG00000135750	KCNK1	4.9531	2.6846	1.7391	2.778	1.3468	12.1428	6.3665	8.9283	0.9033	0.5909	1
ENSG00000135763	URB2	82.2213	102.016	113.911	103.481	171.042	175.395	175.716	146.821	-0.3359	0.3654	0.7423
ENSG00000135766	EGLN1	7.9249	13.4232	11.3041	6.945	84.8474	75.5549	82.765	61.5062	0.1293	0.8489	1
ENSG00000135775	COG2	175.339	173.159	156.519	168.07	193.937	215.871	234.289	227.176	0.2717	0.3917	0.7603
ENSG00000135776	ABCB10	58.4465	61.7465	88.6941	108.343	57.9117	39.1267	42.0192	41.6655	-0.9277	0.0684	1
ENSG00000135778	NTPCR	103.024	122.151	124.346	113.204	327.268	313.013	308.14	287.69	-0.1735	0.5867	0.8541
ENSG00000135801	TAF5L	81.2307	106.043	88.6941	136.123	76.7667	78.2533	43.2925	55.554	-0.9033	0.0596	1
ENSG00000135821	GLUL	114.912	138.258	125.215	139.595	165.654	163.253	162.983	124.997	-0.2586	0.483	0.81
ENSG00000135823	STX6	87.1744	67.1158	66.0858	55.5604	60.6053	95.7928	105.685	83.331	0.6075	0.2067	1
ENSG00000135828	RNASEL	68.3527	52.3503	73.9117	94.4526	71.3795	70.1581	110.778	107.14	0.1274	0.7771	1
ENSG00000135829	DHX9	1256.1	1189.29	1789.53	1434.15	888.877	634.122	1302.59	999.972	0.1967	0.5009	0.8151
ENSG00000135835	KIAA1614	9.9062	9.3962	16.5214	7.6396	5.3871	6.746	6.3665	5.9522	-0.2937	0.815	1
ENSG00000135837	CEP350	541.868	536.255	590.424	694.505	321.881	287.378	323.42	235.113	-0.3848	0.1916	0.5887
ENSG00000135838	NPL	7.9249	9.3962	8.6955	6.2505	8.0807	24.2855	5.0932	8.9283	-0.9589	0.4212	1
ENSG00000135842	FAM129A	148.593	154.366	136.519	154.18	179.122	186.189	230.469	235.113	0.4089	0.2099	0.6022
ENSG00000135845	PIGC	53.4934	41.6118	54.7816	46.5318	20.2018	25.6347	17.8263	44.6416	0.3751	0.5798	1
ENSG00000135862	LAMC1	3748.5	3231.62	5303.38	5213.65	8087.44	4878.69	10080.8	6857.95	-0.2062	0.524	0.8247
ENSG00000135870	RC3H1	403.182	382.56	379.993	422.953	157.574	172.697	94.2248	103.172	-0.7722	0.0127	0.198
ENSG00000135899	SP110	96.09	108.056	76.5204	93.7581	55.2181	75.5549	48.3857	57.5381	-0.037	0.9369	1
ENSG00000135900	MRPL44	156.518	151.682	164.345	165.292	513.125	400.711	504.23	443.44	-0.047	0.8759	0.9661
ENSG00000135902	CHRND	102.034	89.264	201.736	188.905	214.139	80.9517	129.877	68.4505	-1.6145	0.0022	0.0791
ENSG00000135903	PAX3	29.7185	26.1752	55.6512	62.5054	49.831	21.5871	31.8327	29.7611	-1.3023	0.0447	1
ENSG00000135905	DOCK10	272.42	271.148	258.256	264.606	273.397	228.014	280.128	300.587	0.2686	0.3607	0.7379
ENSG00000135912	TTLL4	118.874	116.781	112.172	95.1471	94.2749	140.316	140.064	122.02	0.3442	0.392	0.7603
ENSG00000135913	USP37	180.292	178.528	260.865	204.879	157.574	171.348	183.356	168.646	-0.2778	0.4077	0.7709
ENSG00000135916	ITM2C	354.641	310.746	337.385	276.413	338.043	385.87	355.253	357.133	0.0931	0.7477	0.9294
ENSG00000135919	SERPINE2	174.349	158.393	133.911	147.235	208.751	221.268	239.382	280.746	0.5158	0.1114	0.4798
ENSG00000135924	DNAJB2	132.743	120.137	123.476	127.094	107.743	84.9993	82.765	124.004	0.1209	0.7693	0.9353
ENSG00000135926	TMBIM1	316.007	286.584	219.996	240.993	75.4199	93.0944	75.1252	138.885	0.7431	0.063	0.3896
ENSG00000135929	CYP27A1	19.8124	17.4501	16.5214	14.5846	18.855	16.1903	24.1929	23.8089	0.7119	0.383	1
ENSG00000135930	EIF4E2	306.101	271.819	222.605	260.439	253.195	268.49	234.289	225.192	0.0705	0.8148	0.9528
ENSG00000135931	ARMC9	209.02	194.636	159.997	158.347	175.082	265.791	252.115	410.703	0.9341	0.0148	0.2084
ENSG00000135932	CAB39	316.998	310.075	319.994	267.384	373.059	357.537	499.137	545.62	0.613	0.026	0.2727
ENSG00000135940	COX5B	411.107	359.069	288.69	258.356	375.753	296.823	398.545	561.492	1.0092	0.0015	0.0621
ENSG00000135945	REV1	197.133	251.013	225.213	227.103	118.517	129.523	143.884	116.068	0.0536	0.8793	0.9674
ENSG00000135951	TSGA10	9.9062	10.7385	6.0868	6.2505	4.0404	4.0476	2.5466	5.9522	0.8485	0.5592	1
ENSG00000135953	MFSD9	42.5966	37.5848	43.4775	26.3912	63.2988	48.571	26.7395	27.777	-0.8311	0.1785	1
ENSG00000135956	TMEM127	56.4652	65.1023	73.0422	70.8395	123.904	109.285	96.7714	116.068	-0.3642	0.3902	1
ENSG00000135966	TGFBRAP1	309.073	322.827	333.907	332.668	432.317	460.075	397.272	333.324	-0.3674	0.1795	0.5702
ENSG00000135968	GCC2	304.12	302.692	359.124	372.255	358.244	225.315	395.999	248.009	-0.132	0.7174	0.9147
ENSG00000135972	MRPS9	279.354	262.423	213.909	282.663	243.768	295.474	332.333	354.157	0.4706	0.1316	0.507
ENSG00000135974	C2orf49	142.649	136.245	115.65	149.319	125.251	95.7928	108.231	154.758	0.3271	0.419	0.7747
ENSG00000135976	ANKRD36	64.3902	55.0349	65.2162	90.2856	18.855	12.1428	12.7331	14.8805	-0.5475	0.4176	1
ENSG00000135999	EPC2	153.546	129.533	148.693	186.127	53.8713	75.5549	57.2989	54.562	-0.4602	0.285	0.6812
ENSG00000136002	ARHGEF4	5.9437	18.1213	28.6951	15.2791	10.7743	1.3492	5.0932	5.9522	-0.9632	0.4481	1
ENSG00000136003	ISCU	113.921	134.232	126.954	115.982	131.985	93.0944	101.865	114.084	-0.021	0.958	0.9864
ENSG00000136010	ALDH1L2	1.9812	2.0135	5.2173	4.8615	4.0404	4.0476	7.6398	4.9602	-0.7045	0.6767	1
ENSG00000136021	SCYL2	374.454	430.883	351.298	340.307	94.2749	133.57	82.765	119.044	0.0568	0.8726	0.966
ENSG00000136026	CKAP4	869.763	802.034	758.247	754.927	1116.48	1386.97	1181.63	1382.9	0.1787	0.4748	0.8063
ENSG00000136040	PLXNC1	8.9156	11.4097	8.6955	17.3626	5.3871	4.0476	6.3665	0.992	-0.7894	0.5754	1
ENSG00000136044	APPL2	180.292	181.884	214.779	228.492	208.751	226.665	197.363	274.794	-0.1698	0.608	0.8622
ENSG00000136045	PWP1	439.834	429.541	404.341	420.175	575.077	514.043	691.406	631.927	0.3557	0.1586	0.5409
ENSG00000136048	DRAM1	12.878	17.4501	8.6955	9.0286	14.8146	24.2855	19.0996	25.7929	0.9929	0.2695	1
ENSG00000136051	KIAA1033	361.576	381.889	353.037	382.672	358.244	319.759	413.825	469.233	0.3981	0.1441	0.5238
ENSG00000136052	SLC41A2	42.5966	46.981	50.4339	59.7274	14.8146	24.2855	19.0996	15.8726	-0.4668	0.4899	1
ENSG00000136059	VILL	24.7655	21.477	13.9128	21.5296	18.855	22.9363	15.2797	8.9283	-0.4389	0.6103	1
ENSG00000136068	FLNB	617.155	498.67	841.724	709.089	631.641	496.504	881.129	572.405	-0.1129	0.7267	0.9181
ENSG00000136098	NEK3	54.484	63.0888	46.0861	79.1735	20.2018	18.8887	21.6462	28.7691	0.2826	0.6633	1
ENSG00000136100	VPS36	208.03	243.63	183.475	186.127	59.2585	67.4597	57.2989	84.3231	0.4647	0.2455	0.6436
ENSG00000136104	RNASEH2B	105.005	106.043	112.172	127.789	78.1135	83.6501	78.9451	85.3151	-0.1625	0.6899	1
ENSG00000136108	CKAP2	1029.25	1100.7	1010.42	1066.76	748.812	577.455	910.415	788.669	0.3927	0.1269	0.5003
ENSG00000136111	TBC1D4	43.5872	58.3907	37.3906	23.6132	14.8146	20.2379	15.2797	54.562	1.7704	0.0243	1
ENSG00000136114	THSD1	48.5403	42.9541	35.6515	24.3077	28.2825	60.7138	7.6398	31.7452	-0.5265	0.496	1
ENSG00000136122	BORA	53.4934	61.0754	84.3463	93.0636	33.6696	44.5234	38.1992	48.6098	-0.4689	0.3694	1
ENSG00000136141	LRCH1	130.762	130.876	120.867	134.734	88.8877	114.682	91.6782	100.196	-0.0508	0.8964	0.9723
ENSG00000136143	SUCLA2	230.814	232.221	196.518	201.406	180.469	233.411	161.71	164.678	-0.1237	0.7033	0.9106
ENSG00000136144	RCBTB1	75.287	88.5928	80.8681	89.5911	96.9684	128.173	123.511	135.909	0.1533	0.7081	0.9117
ENSG00000136146	MED4	140.668	137.587	96.52	111.121	115.823	113.332	146.43	125.989	0.6653	0.0748	0.4163
ENSG00000136147	PHF11	51.5122	40.2695	35.6515	25.0022	45.7906	64.7614	53.4789	56.5461	0.5928	0.2989	1
ENSG00000136152	COG3	102.034	92.6198	121.737	120.149	131.985	86.3485	108.231	117.06	-0.2692	0.5096	0.8166
ENSG00000136153	LMO7	2286.35	1925.55	1975.62	1918.92	870.022	1032.13	1115.42	1160.68	0.3716	0.1178	0.4899
ENSG00000136156	ITM2B	550.784	490.616	431.297	362.531	1361.6	1972.52	1652.75	2379.89	0.6669	0.0341	0.3024
ENSG00000136158	SPRY2	53.4934	53.6926	49.5643	49.3098	30.976	60.7138	26.7395	65.4744	0.1431	0.8215	1
ENSG00000136159	NUDT15	28.7279	32.2156	26.956	31.9472	64.6456	80.9517	76.3985	80.3549	0.1576	0.7666	1
ENSG00000136161	RCBTB2	7.9249	8.0539	6.0868	16.6681	13.4678	13.4919	21.6462	10.9124	-0.2722	0.8004	1
ENSG00000136167	LCP1	7.9249	7.3827	7.8259	13.1956	6.7339	9.4444	3.8199	5.9522	-1.1786	0.3584	1
ENSG00000136169	SETDB2	135.715	122.822	110.433	136.123	74.0731	39.1267	44.5658	47.6177	-0.23	0.6304	1
ENSG00000136193	SCRN1	1014.39	870.492	1154.76	1267.47	1730.62	1489.51	2309.78	1525.75	-0.1118	0.699	0.908
ENSG00000136197	C7orf25	112.93	104.701	107.824	125.705	75.4199	75.5549	68.7586	64.4824	-0.2884	0.4921	1
ENSG00000136205	TNS3	1455.22	1414.8	1672.14	1504.99	1683.48	1397.77	1559.8	1534.68	-0.1404	0.5427	0.8331
ENSG00000136213	CHST12	25.7561	16.1078	19.1301	25.0022	75.4199	68.8089	62.3921	81.347	-0.111	0.8511	1
ENSG00000136231	IGF2BP3	138.687	143.628	146.954	147.929	114.477	91.7453	138.791	122.02	0.2737	0.4593	0.7986
ENSG00000136235	GPNMB	306.101	243.63	284.343	302.11	429.624	391.267	536.063	589.269	0.3571	0.2061	0.6002
ENSG00000136237	RAPGEF5	32.6904	32.2156	12.1737	23.6132	25.5889	44.5234	14.0064	26.785	0.0814	0.9165	1
ENSG00000136238	RAC1	155.527	199.334	239.126	177.793	327.268	313.013	445.658	493.042	0.3303	0.3016	0.6936
ENSG00000136240	KDELR2	684.517	644.311	686.944	716.729	884.837	796.025	851.843	1124.97	0.1558	0.5511	0.8366
ENSG00000136243	NUPL2	141.658	120.137	117.389	115.982	101.009	117.38	106.958	117.06	0.2005	0.6001	0.8596
ENSG00000136247	ZDHHC4	226.852	191.951	163.475	146.541	117.17	105.237	52.2056	71.4266	-0.4036	0.2992	0.693
ENSG00000136261	BZW2	262.514	309.404	309.56	247.938	379.793	310.315	522.056	403.759	0.4632	0.143	0.5223
ENSG00000136270	TBRG4	338.791	381.889	444.34	343.78	505.044	553.17	519.51	499.986	-0.179	0.5225	0.8241
ENSG00000136271	DDX56	510.168	465.784	441.731	431.287	451.173	468.171	446.931	520.819	0.2356	0.3656	0.7423
ENSG00000136273	HUS1	122.837	90.6063	127.824	97.9251	121.21	107.936	133.697	124.004	0.0825	0.8389	0.9579
ENSG00000136274	NACAD	13.8687	9.3962	3.4782	4.167	10.7743	10.7936	5.0932	10.9124	1.1799	0.3416	1
ENSG00000136279	DBNL	311.054	276.517	233.039	232.659	360.938	391.267	238.109	295.627	-0.1581	0.593	0.8569
ENSG00000136280	CCM2	164.443	154.366	183.475	181.266	206.058	182.141	92.9515	94.2434	-1.2476	0.0003	0.0304
ENSG00000136295	TTYH3	147.602	144.97	163.475	133.345	433.664	451.98	407.459	318.444	-0.3079	0.3268	0.7149
ENSG00000136305	CIDEB	31.6998	32.2156	53.9121	31.9472	18.855	9.4444	2.5466	12.8965	-1.2312	0.1682	1
ENSG00000136319	TTC5	43.5872	51.008	45.2166	38.8923	59.2585	47.2218	52.2056	48.6098	0.0976	0.8568	1
ENSG00000136367	ZFHX2	16.8405	21.477	20.8692	15.9736	8.0807	14.8411	7.6398	10.9124	-0.2215	0.8194	1
ENSG00000136378	ADAMTS7	69.3433	57.7196	108.694	61.1164	122.557	116.031	127.331	112.1	-0.4132	0.3671	1
ENSG00000136379	ABHD17C	22.7842	30.8733	23.4778	26.3912	76.7667	107.936	49.659	70.4346	-0.496	0.3851	1
ENSG00000136381	IREB2	625.08	673.842	703.466	704.228	597.972	527.535	602.275	531.731	-0.1057	0.6717	0.8948
ENSG00000136383	ALPK3	1244.22	1130.23	1618.23	1329.28	1193.25	979.515	1210.92	1014.85	-0.2782	0.2854	0.6812
ENSG00000136404	TM6SF1	44.5778	51.6791	45.2166	57.6439	26.9357	39.1267	8.9132	8.9283	-1.9836	0.0045	1
ENSG00000136425	CIB2	74.2964	75.1697	69.564	96.5361	43.0971	71.5073	25.4662	32.7372	-1.1237	0.038	1
ENSG00000136436	CALCOCO2	767.729	849.686	826.072	920.219	962.95	858.088	1279.67	1002.95	0.2144	0.4059	0.7694
ENSG00000136444	RSAD1	87.1744	97.3179	93.0418	79.1735	119.864	137.618	75.1252	112.1	-0.345	0.4172	1
ENSG00000136448	NMT1	487.384	424.843	399.123	486.848	301.68	257.696	305.594	301.579	0.1569	0.5881	0.8546
ENSG00000136449	MYCBPAP	14.8593	12.0808	12.1737	7.6396	2.6936	1.3492	1.2733	0.992	-0.407	0.8184	1
ENSG00000136450	SRSF1	139.677	130.205	164.345	169.459	2325.9	1377.53	3588.18	2228.11	0.3419	0.3473	0.7283
ENSG00000136451	VEZF1	348.698	271.819	299.125	315.305	102.356	113.332	67.4853	51.5859	-0.8579	0.0189	0.2378
ENSG00000136457	CHAD	0.9906	4.0269	6.9564	0.6945	1.3468	1.3492	2.5466	0.992	-0.1825	0.9414	1
ENSG00000136463	TACO1	211.992	171.145	164.345	234.743	247.808	202.379	314.507	183.527	0.0749	0.8517	0.9612
ENSG00000136478	TEX2	406.154	338.935	406.949	414.619	311.107	219.919	230.469	200.391	-0.4477	0.1573	0.5402
ENSG00000136485	DCAF7	189.208	180.541	186.953	193.072	228.953	217.22	280.128	246.025	0.1943	0.5293	0.8266
ENSG00000136490	LIMD2	27.7373	15.4366	11.3041	13.1956	24.2421	26.9839	17.8263	14.8805	0.1397	0.8689	1
ENSG00000136492	BRIP1	154.536	136.916	135.65	171.543	105.049	107.936	87.8583	124.997	-0.074	0.8518	0.9612
ENSG00000136504	KAT7	268.458	253.698	268.691	222.936	228.953	203.728	203.729	226.184	0.0807	0.7961	0.9454
ENSG00000136518	ACTL6A	374.454	352.358	419.993	406.98	360.938	335.95	455.844	435.504	0.1673	0.5243	0.8247
ENSG00000136521	NDUFB5	377.426	404.708	326.951	409.758	558.915	393.965	663.394	599.19	0.4907	0.1046	0.4665
ENSG00000136522	MRPL47	296.195	290.611	243.474	267.384	433.664	414.203	541.156	510.899	0.5088	0.0565	0.3746
ENSG00000136527	TRA2B	678.573	681.896	586.077	712.562	746.118	594.995	812.37	652.76	0.1921	0.4893	0.8119
ENSG00000136536	MARCH7	721.17	743.643	810.42	807.014	791.909	682.693	967.714	822.398	0.1358	0.5805	0.851
ENSG00000136542	GALNT5	261.523	177.186	341.733	314.611	188.55	111.983	252.115	160.71	-0.1333	0.7466	0.9291
ENSG00000136560	TANK	197.133	229.536	143.476	218.769	177.775	152.459	164.257	159.718	0.206	0.5771	0.8488
ENSG00000136603	SKIL	452.713	504.039	648.684	532.685	375.753	307.616	374.353	282.73	-0.3624	0.2319	0.6305
ENSG00000136628	EPRS	917.313	754.381	1199.98	1206.35	1637.69	1037.53	2158.26	1771.78	0.0277	0.9272	0.9801
ENSG00000136630	HLX	8.9156	3.3558	8.6955	3.4725	4.0404	12.1428	6.3665	14.8805	0.4045	0.7699	1
ENSG00000136631	VPS45	116.893	120.808	145.215	129.178	223.566	165.951	238.109	223.208	0.0389	0.9113	0.9761
ENSG00000136636	KCTD3	287.279	293.296	304.342	297.248	276.091	277.934	192.269	243.049	-0.3937	0.1861	0.5816
ENSG00000136643	RPS6KC1	252.608	295.309	292.169	287.525	183.163	179.443	128.604	110.116	-0.6859	0.0327	0.298
ENSG00000136682	CBWD2	15.8499	26.8463	19.9996	14.5846	10.7743	1.3492	6.3665	1.9841	-0.2731	0.8251	1
ENSG00000136699	SMPD4	270.439	285.913	260.865	277.802	118.517	126.824	109.504	105.156	-0.147	0.654	0.8857
ENSG00000136709	WDR33	291.242	298.665	334.777	305.582	327.268	265.791	275.034	306.539	-0.1434	0.6243	0.8721
ENSG00000136710	CCDC115	31.6998	18.7924	35.6515	16.6681	36.3632	32.3807	38.1992	26.785	-0.1451	0.8444	1
ENSG00000136715	SAP130	382.379	316.115	309.56	315.305	177.775	175.395	194.816	171.622	0.2078	0.5006	0.8151
ENSG00000136717	BIN1	235.767	209.401	339.994	334.751	321.881	267.141	258.481	259.913	-0.787	0.0076	0.1527
ENSG00000136718	IMP4	156.518	163.762	127.824	146.541	70.0327	101.19	87.8583	95.2355	0.3214	0.4196	0.7747
ENSG00000136731	UGGT1	798.438	714.783	929.549	870.214	1344.09	1149.51	1699.87	1508.89	0.1122	0.6402	0.8778
ENSG00000136732	GYPC	16.8405	13.4232	26.956	29.1692	12.1211	9.4444	8.9132	7.9363	-1.263	0.181	1
ENSG00000136738	STAM	327.895	337.592	259.126	360.448	257.236	246.903	315.78	346.221	0.4948	0.1097	0.4774
ENSG00000136754	ABI1	273.411	315.444	279.125	311.138	324.575	371.029	306.867	304.555	-0.188	0.5138	0.8175
ENSG00000136758	YME1L1	1103.55	1059.76	1035.63	1048.01	782.481	659.756	905.322	909.697	0.3854	0.0995	0.4593
ENSG00000136770	DNAJC1	78.2588	105.372	110.433	108.343	117.17	98.4912	101.865	124.997	-0.1658	0.6871	0.9021
ENSG00000136783	NIPSNAP3A	84.2026	125.507	81.7377	79.1735	110.436	79.6025	126.058	134.917	0.8515	0.049	0.3536
ENSG00000136802	LRRC8A	286.289	313.431	242.604	258.356	259.929	388.568	219.009	245.033	-0.2206	0.4995	0.8151
ENSG00000136807	CDK9	113.921	122.151	103.476	61.1164	177.775	213.173	255.935	281.738	0.9934	0.0103	0.1753
ENSG00000136810	TXN	739.992	680.554	480.861	602.83	1492.24	1253.4	1126.88	1860.07	0.5118	0.1095	0.4774
ENSG00000136811	ODF2	377.426	373.835	357.385	406.98	285.518	300.87	286.494	299.595	-0.0263	0.9243	0.9796
ENSG00000136813	KIAA0368	974.768	993.313	1093.02	1099.4	732.65	690.788	710.506	638.871	-0.2339	0.311	0.7033
ENSG00000136816	TOR1B	85.1932	73.1562	56.5207	70.145	131.985	196.982	178.263	197.415	0.5049	0.2179	0.6119
ENSG00000136819	C9orf78	380.397	344.304	267.821	354.892	251.849	221.268	264.848	255.945	0.3527	0.2543	0.6522
ENSG00000136824	SMC2	599.324	618.807	681.727	729.23	662.617	499.202	830.197	681.529	0.1663	0.5439	0.8336
ENSG00000136826	KLF4	10.8968	6.7116	4.3477	1.389	9.4275	2.6984	6.3665	6.9443	1.7778	0.239	1
ENSG00000136827	TOR1A	224.87	251.684	202.605	240.993	199.324	225.315	236.835	174.598	0.0526	0.8754	0.9661
ENSG00000136828	RALGPS1	22.7842	23.4905	30.4342	25.6967	25.5889	32.3807	28.0128	22.8168	-0.4699	0.5045	1
ENSG00000136830	FAM129B	964.862	961.098	713.031	677.837	890.224	1372.13	897.682	1131.91	0.3142	0.2914	0.6876
ENSG00000136840	ST6GALNAC4	73.3058	67.1158	79.9986	72.923	156.227	176.744	117.144	91.2673	-0.8066	0.0468	0.3489
ENSG00000136842	TMOD1	2.9719	6.0404	6.9564	10.4176	8.0807	12.1428	20.3729	5.9522	-0.5615	0.6568	1
ENSG00000136848	DAB2IP	90.1463	83.8947	59.9989	75.701	78.1135	101.19	75.1252	52.5779	-0.1466	0.7546	1
ENSG00000136854	STXBP1	173.358	144.299	135.65	152.791	211.445	245.554	226.649	232.137	0.1382	0.6761	0.8973
ENSG00000136856	SLC2A8	28.7279	19.4636	16.5214	14.5846	33.6696	29.6823	26.7395	34.7213	0.5831	0.4239	1
ENSG00000136859	ANGPTL2	811.316	677.198	512.165	498.654	561.609	821.66	758.892	860.095	0.7849	0.0072	0.1494
ENSG00000136861	CDK5RAP2	360.585	383.902	506.947	523.656	331.309	345.394	392.179	319.436	-0.3989	0.1456	0.5252
ENSG00000136866	ZFP37	25.7561	27.5175	26.956	43.7538	16.1614	18.8887	34.3793	16.8646	0.1154	0.8806	1
ENSG00000136867	SLC31A2	62.409	53.6926	54.7816	43.7538	72.7263	120.078	82.765	148.805	0.5089	0.3279	1
ENSG00000136868	SLC31A1	38.6341	21.477	34.782	34.7252	55.2181	26.9839	58.5722	47.6177	0.1343	0.8371	1
ENSG00000136870	ZNF189	105.996	110.07	141.737	107.648	56.5649	97.142	50.9323	37.6974	-1.0077	0.0361	1
ENSG00000136874	STX17	44.5778	54.3638	66.9553	63.1999	71.3795	64.7614	66.212	50.5938	-0.6154	0.2159	1
ENSG00000136875	PRPF4	217.936	224.167	191.301	235.437	237.034	238.808	257.208	274.794	0.211	0.4936	0.8124
ENSG00000136877	FPGS	157.508	134.903	149.562	103.481	113.13	111.983	80.2184	124.997	0.0859	0.84	0.9585
ENSG00000136878	USP20	99.0618	87.2505	103.476	57.6439	173.735	192.935	143.884	134.917	-0.1802	0.6703	0.8934
ENSG00000136888	ATP6V1G1	320.96	313.431	228.692	255.578	164.308	163.253	202.456	185.511	0.63	0.0403	0.3292
ENSG00000136891	TEX10	211.992	238.261	226.083	243.771	175.082	222.617	187.176	219.24	-0.0256	0.9375	0.983
ENSG00000136895	GARNL3	25.7561	35.5714	43.4775	29.8637	22.8953	13.4919	11.4598	5.9522	-1.3395	0.11	1
ENSG00000136897	MRPL50	82.2213	91.2774	58.2598	66.6724	96.9684	106.586	115.871	184.519	1.0426	0.0175	1
ENSG00000136908	DPM2	29.7185	17.4501	9.565	12.5011	17.5082	29.6823	1.2733	23.8089	0.2145	0.8418	1
ENSG00000136925	TSTD2	38.6341	46.981	55.6512	59.7274	36.3632	22.9363	42.0192	27.777	-0.2027	0.7403	1
ENSG00000136930	PSMB7	1205.58	1315.47	976.504	1017.45	1230.96	1403.16	1408.28	1643.8	0.5521	0.0191	0.2385
ENSG00000136932	C9orf156	48.5403	53.0215	60.8685	67.3669	72.7263	58.0154	76.3985	71.4266	-0.1594	0.7403	1
ENSG00000136933	RABEPK	165.433	147.655	135.65	131.261	125.251	134.919	192.269	187.495	0.7728	0.0247	0.2652
ENSG00000136935	GOLGA1	172.368	185.239	123.476	156.263	157.574	174.046	146.43	180.551	0.3362	0.3436	0.7258
ENSG00000136936	XPA	81.2307	47.6522	70.4335	59.0329	82.1538	70.1581	133.697	103.172	0.6127	0.2068	1
ENSG00000136937	NCBP1	599.324	575.853	488.687	487.542	483.495	485.71	618.828	692.441	0.7043	0.0043	0.1092
ENSG00000136938	ANP32B	567.624	640.956	732.161	580.606	433.664	447.933	639.201	447.408	0.1815	0.5462	0.8342
ENSG00000136940	PDCL	202.086	186.582	122.606	166.681	123.904	155.157	176.99	177.575	0.7656	0.0341	0.3024
ENSG00000136942	RPL35	3132.34	3185.31	2691.26	2866.91	879.45	833.802	831.47	734.107	0.0533	0.8088	0.9523
ENSG00000136943	CTSV	64.3902	68.4581	59.9989	62.5054	196.63	209.125	311.961	384.91	0.9015	0.0121	0.1928
ENSG00000136944	LMX1B	7.9249	1.3423	6.9564	2.778	14.8146	6.746	6.3665	5.9522	-0.927	0.5351	1
ENSG00000136950	ARPC5L	67.362	75.8408	49.5643	58.3384	187.203	242.855	280.128	237.097	0.6728	0.0777	0.4241
ENSG00000136960	ENPP2	28.7279	29.5309	22.6083	26.3912	28.2825	21.5871	19.0996	39.6814	0.5029	0.4928	1
ENSG00000136982	DSCC1	159.489	164.434	115.65	136.123	123.904	164.602	148.977	191.463	0.6051	0.1031	0.4632
ENSG00000136986	DERL1	242.702	192.622	227.822	227.798	335.349	352.14	487.677	540.66	0.5103	0.0792	0.4259
ENSG00000136997	MYC	553.756	451.689	475.644	518.1	657.23	725.867	685.04	662.68	-0.0244	0.9251	0.9797
ENSG00000136999	NOV	4.9531	10.7385	1.7391	4.167	6.7339	17.5395	15.2797	20.8328	1.9855	0.1075	1
ENSG00000137038	TMEM261	65.3808	65.1023	38.2602	37.5032	67.3392	83.6501	84.0383	59.5222	0.7036	0.1574	1
ENSG00000137040	RANBP6	255.579	241.617	270.43	284.747	273.397	226.665	184.63	147.813	-0.755	0.0171	0.226
ENSG00000137054	POLR1E	182.274	158.393	166.953	167.376	366.325	329.204	332.333	370.029	0.0384	0.8983	0.9723
ENSG00000137055	PLAA	252.608	283.9	268.691	290.303	653.19	600.392	743.612	616.054	0.0581	0.8311	0.9559
ENSG00000137070	IL11RA	9.9062	11.4097	4.3477	17.3626	17.5082	12.1428	11.4598	5.9522	-0.8335	0.4691	1
ENSG00000137073	UBAP2	339.782	273.161	306.082	268.079	222.219	159.205	185.903	167.654	-0.0193	0.9544	0.9853
ENSG00000137074	APTX	211.992	220.14	179.127	200.017	154.88	169.999	166.803	167.654	0.2301	0.4789	0.8071
ENSG00000137075	RNF38	366.529	399.339	284.343	370.171	175.082	199.681	147.704	163.686	-0.0392	0.9027	0.9727
ENSG00000137076	TLN1	854.904	862.438	1099.11	871.603	1173.05	1037.53	1294.95	1079.34	-0.0954	0.7118	0.9126
ENSG00000137094	DNAJB5	145.621	165.776	319.125	221.547	157.574	101.19	194.816	155.75	-0.3564	0.3667	0.7429
ENSG00000137100	DCTN3	84.2026	106.043	133.041	119.455	307.067	195.633	364.166	282.73	-0.0382	0.9202	0.9792
ENSG00000137103	TMEM8B	89.1556	107.385	105.216	80.5625	75.4199	63.4122	45.8391	39.6814	-0.6146	0.1939	1
ENSG00000137106	GRHPR	292.232	260.409	225.213	242.382	339.389	384.521	410.005	343.245	0.2927	0.3162	0.7086
ENSG00000137124	ALDH1B1	409.125	362.425	402.601	384.755	496.963	504.599	511.87	539.668	0.0398	0.8771	0.9662
ENSG00000137133	HINT2	64.3902	85.237	52.173	80.5625	86.1942	79.6025	76.3985	104.164	0.3025	0.5312	1
ENSG00000137135	ARHGEF39	14.8593	27.5175	14.7823	29.1692	22.8953	17.5395	12.7331	20.8328	-0.2991	0.731	1
ENSG00000137142	IGFBPL1	149.583	115.439	137.389	147.235	268.01	221.268	273.761	262.89	0.0206	0.9511	0.9847
ENSG00000137145	DENND4C	384.36	369.137	359.124	323.639	207.405	223.966	206.276	266.858	0.2807	0.353	0.7305
ENSG00000137154	RPS6	4838.18	5144.42	3851.24	4438.58	2158.89	1789.03	1973.63	2327.32	0.3921	0.1006	0.4598
ENSG00000137161	CNPY3	206.049	138.258	226.083	225.019	165.654	134.919	197.363	147.813	-0.203	0.591	0.8564
ENSG00000137166	FOXP4	69.3433	71.8139	105.216	70.8395	206.058	184.84	185.903	150.79	-0.5289	0.1846	0.5788
ENSG00000137168	PPIL1	107.977	127.52	106.085	100.009	161.614	174.046	219.009	212.296	0.5603	0.1081	0.4733
ENSG00000137171	KLC4	88.165	98.6602	126.954	99.3142	133.332	105.237	63.6654	106.148	-0.7492	0.0924	0.4478
ENSG00000137177	KIF13A	1195.68	1245	1122.59	1098.01	585.851	804.12	464.757	611.094	-0.2304	0.4122	0.7729
ENSG00000137185	ZSCAN9	69.3433	63.76	79.129	103.481	52.5246	39.1267	78.9451	46.6257	-0.0204	0.9688	1
ENSG00000137193	PIM1	37.6435	26.1752	35.6515	38.1978	68.686	64.7614	82.765	45.6337	-0.2951	0.6103	1
ENSG00000137198	GMPR	57.4559	55.7061	75.6508	70.8395	127.944	93.0944	150.25	112.1	-0.1305	0.7656	1
ENSG00000137200	CMTR1	180.292	132.218	167.823	163.903	196.63	168.649	300.501	263.882	0.532	0.1204	0.4937
ENSG00000137203	TFAP2A	6.9343	7.3827	6.0868	5.556	6.7339	6.746	3.8199	3.9681	-0.4869	0.7335	1
ENSG00000137207	YIPF3	174.349	141.614	146.084	148.624	215.485	194.284	189.723	213.288	0.0727	0.8289	0.9559
ENSG00000137210	TMEM14B	40.6154	79.8678	56.5207	51.3933	78.1135	76.9041	66.212	55.554	-0.1732	0.7449	1
ENSG00000137216	TMEM63B	278.364	249.671	268.691	304.887	230.3	209.125	143.884	172.614	-0.5918	0.061	0.3828
ENSG00000137221	TJAP1	61.4183	65.7735	57.3903	45.8373	63.2988	59.3646	75.1252	86.3072	0.708	0.1409	1
ENSG00000137261	KIAA0319	0.9906	2.0135	3.4782	4.8615	5.3871	2.6984	5.0932	2.9761	-1.453	0.4458	1
ENSG00000137266	SLC22A23	3.9625	1.3423	6.9564	15.9736	16.1614	6.746	12.7331	9.9204	-2.2266	0.0884	1
ENSG00000137267	TUBB2A	53.4934	48.3234	37.3906	45.8373	105.049	89.0469	89.1316	93.2514	0.1922	0.6809	1
ENSG00000137269	LRRC1	31.6998	24.1617	27.8256	33.3362	44.4439	66.1105	50.9323	78.3709	0.0871	0.8845	1
ENSG00000137274	BPHL	21.7936	22.1482	10.4346	13.8901	29.6292	12.1428	20.3729	32.7372	1.2028	0.1574	1
ENSG00000137275	RIPK1	105.005	118.124	87.8245	99.3142	56.5649	91.7453	68.7586	96.2275	0.4163	0.3634	1
ENSG00000137285	TUBB2B	141.658	139.601	129.563	122.927	129.291	186.189	173.17	138.885	0.1362	0.7173	0.9147
ENSG00000137288	UQCC2	84.2026	90.6063	66.0858	108.343	189.897	138.967	189.723	171.622	0.1316	0.7524	0.9301
ENSG00000137309	HMGA1	32.6904	44.2964	52.173	40.9758	33.6696	33.7299	33.106	28.7691	-0.3882	0.5289	1
ENSG00000137310	TCF19	2.9719	7.3827	5.2173	6.2505	78.1135	71.5073	38.1992	40.6735	-1.0022	0.2177	1
ENSG00000137312	FLOT1	459.647	437.595	525.208	544.492	707.061	694.835	692.68	556.532	-0.4233	0.1	0.4598
ENSG00000137337	MDC1	34.6716	45.6387	78.2595	70.145	849.821	631.423	869.669	633.911	-0.8456	0.0197	0.242
ENSG00000137338	PGBD1	93.1181	104.029	133.041	145.151	84.8474	67.4597	59.8455	51.5859	-0.9508	0.0268	1
ENSG00000137343	ATAT1	23.7748	18.7924	18.2605	15.9736	88.8877	105.237	78.9451	83.331	0.0473	0.9322	1
ENSG00000137364	TPMT	251.617	279.873	204.344	222.242	144.106	161.903	180.81	164.678	0.4911	0.1275	0.5008
ENSG00000137393	RNF144B	19.8124	28.1886	31.3038	34.0307	33.6696	52.6186	39.4725	53.57	-0.3148	0.6214	1
ENSG00000137409	MTCH1	397.238	437.595	371.298	337.529	329.962	349.442	295.408	337.292	0.138	0.6184	0.8688
ENSG00000137411	VARS2	17.8311	34.229	33.9124	33.3362	101.009	120.078	124.784	101.188	-0.3054	0.5537	1
ENSG00000137413	TAF8	133.733	103.358	107.824	106.954	96.9684	126.824	94.2248	102.18	-0.0503	0.9013	0.9727
ENSG00000137414	FAM8A1	11.8874	12.0808	15.6519	15.9736	20.2018	31.0315	20.3729	20.8328	-0.7131	0.393	1
ENSG00000137449	CPEB2	11.8874	11.4097	14.7823	6.945	20.2018	14.8411	16.553	10.9124	-0.247	0.8042	1
ENSG00000137463	MGARP	13.8687	6.7116	4.3477	6.945	5.3871	17.5395	11.4598	21.8248	1.377	0.2402	1
ENSG00000137474	MYO7A	38.6341	24.1617	22.6083	20.8351	14.8146	17.5395	29.2861	32.7372	1.4604	0.0513	1
ENSG00000137478	FCHSD2	107.977	97.3179	109.563	120.844	64.6456	55.317	50.9323	55.554	-0.3396	0.4437	1
ENSG00000137486	ARRB1	117.884	116.11	95.6505	104.87	131.985	184.84	104.411	103.172	-0.3896	0.3177	0.7098
ENSG00000137491	SLCO2B1	38.6341	39.5983	34.782	22.9187	16.1614	55.317	20.3729	32.7372	0.0299	0.9687	1
ENSG00000137492	PRKRIR	215.955	150.339	200.866	240.993	16.1614	21.5871	14.0064	15.8726	-0.6072	0.2725	0.6691
ENSG00000137494	ANKRD42	36.6529	50.3368	43.4775	37.5032	21.5485	16.1903	16.553	24.8009	0.2609	0.7092	1
ENSG00000137496	IL18BP	2.9719	2.0135	4.3477	8.3341	5.3871	12.1428	7.6398	3.9681	-2.0014	0.1877	1
ENSG00000137497	NUMA1	869.763	758.408	1117.37	909.106	825.578	736.66	930.788	682.521	-0.2717	0.336	0.7204
ENSG00000137500	CCDC90B	224.87	269.805	254.778	289.608	41.7503	70.1581	71.3052	69.4425	0.1937	0.6273	0.8736
ENSG00000137501	SYTL2	521.065	449.676	649.554	628.527	347.47	326.505	300.501	318.444	-0.5206	0.0498	0.3563
ENSG00000137502	RAB30	45.5684	48.9945	32.1733	29.1692	43.0971	48.571	49.659	43.6496	0.6514	0.2495	1
ENSG00000137504	CREBZF	46.5591	47.6522	66.9553	56.2549	59.2585	35.0791	43.2925	46.6257	-0.4508	0.4144	1
ENSG00000137509	PRCP	215.955	213.428	204.344	202.101	367.672	271.188	485.13	434.512	0.6035	0.0476	0.3503
ENSG00000137513	NARS2	154.536	134.903	141.737	177.793	133.332	152.459	141.337	161.702	-0.0619	0.8645	0.9648
ENSG00000137522	RNF121	73.3058	77.1831	75.6508	96.5361	157.574	114.682	160.437	100.196	-0.2673	0.5479	0.8351
ENSG00000137547	MRPL15	228.833	240.274	163.475	174.321	105.049	98.4912	104.411	105.156	0.5161	0.1407	0.5206
ENSG00000137563	GGH	250.626	230.207	210.431	190.989	430.971	478.964	532.243	658.712	0.6501	0.0236	0.2625
ENSG00000137571	SLCO5A1	31.6998	40.9406	64.3467	59.7274	59.2585	18.8887	29.2861	38.6894	-0.9581	0.1517	1
ENSG00000137573	SULF1	71.3245	56.3772	36.5211	44.4483	37.7099	59.3646	61.1188	93.2514	1.3241	0.0155	1
ENSG00000137574	TGS1	232.795	201.347	184.345	217.38	160.267	113.332	202.456	153.766	0.4835	0.1868	0.5822
ENSG00000137575	SDCBP	540.878	506.053	363.472	325.723	778.441	1080.71	842.93	1028.74	0.6142	0.0323	0.2966
ENSG00000137601	NEK1	190.199	184.568	190.431	173.626	90.2345	145.713	87.8583	109.124	-0.2126	0.5867	0.8541
ENSG00000137628	DDX60	38.6341	29.5309	48.6948	32.6417	48.4842	84.9993	77.6718	87.2992	0.0497	0.9295	1
ENSG00000137642	SORL1	7.9249	0.6712	23.4778	27.0857	25.5889	20.2379	45.8391	6.9443	-2.4909	0.0297	1
ENSG00000137656	BUD13	200.105	179.87	198.257	225.714	88.8877	78.2533	76.3985	99.2036	-0.0825	0.827	0.9558
ENSG00000137691	C11orf70	10.8968	6.0404	2.6086	8.3341	6.7339	9.4444	22.9195	17.8567	1.901	0.1045	1
ENSG00000137692	DCUN1D5	239.73	269.134	329.559	285.441	262.623	246.903	244.475	225.192	-0.3884	0.1946	0.5924
ENSG00000137693	YAP1	408.135	404.037	302.603	261.134	257.236	327.854	207.549	348.205	0.4597	0.1894	0.5861
ENSG00000137700	SLC37A4	65.3808	57.7196	87.8245	72.923	103.702	103.888	78.9451	115.076	-0.4759	0.2864	1
ENSG00000137710	RDX	790.513	755.052	855.637	1041.76	428.277	334.6	496.59	412.687	-0.0459	0.87	0.9655
ENSG00000137713	PPP2R1B	125.808	160.407	179.127	182.655	416.156	308.966	453.298	372.014	-0.1466	0.6575	0.8869
ENSG00000137714	FDX1	23.7748	25.504	10.4346	20.1406	76.7667	78.2533	63.6654	68.4505	0.4391	0.4613	1
ENSG00000137720	C11orf1	91.1369	86.5793	77.3899	77.7845	37.7099	39.1267	39.4725	66.4664	0.6725	0.1884	1
ENSG00000137727	ARHGAP20	5.9437	9.3962	13.0432	18.7516	12.1211	5.3968	5.0932	4.9602	-1.8392	0.1314	1
ENSG00000137760	ALKBH8	112.93	132.889	135.65	137.512	68.686	67.4597	63.6654	48.6098	-0.436	0.3074	1
ENSG00000137764	MAP2K5	230.814	218.126	219.996	227.103	215.485	149.761	248.295	197.415	0.288	0.3999	0.7662
ENSG00000137766	UNC13C	2168.46	2205.42	2453	2775.24	2525.22	2185.7	3050.85	2903.69	0.0802	0.7167	0.9145
ENSG00000137767	SQRDL	21.7936	26.1752	25.2169	20.8351	13.4678	32.3807	12.7331	23.8089	-0.2406	0.771	1
ENSG00000137770	CTDSPL2	152.555	190.609	152.171	156.263	101.009	90.3961	136.244	108.132	0.5054	0.1823	0.5749
ENSG00000137776	SLTM	721.17	761.764	807.812	909.106	531.98	388.568	588.268	401.775	-0.1097	0.7223	0.9169
ENSG00000137801	THBS1	147.602	121.48	451.296	347.947	744.771	219.919	1078.49	384.91	-0.9703	0.3772	0.7493
ENSG00000137802	MAPKBP1	51.5122	44.9676	48.6948	39.5868	60.6053	97.142	34.3793	54.562	-0.6863	0.2197	1
ENSG00000137806	NDUFAF1	63.3996	71.8139	49.5643	83.3405	78.1135	102.539	72.5786	115.076	0.0833	0.869	1
ENSG00000137807	KIF23	1466.12	1493.33	1301.72	1454.29	1503.01	1646.02	1727.88	1877.92	0.2982	0.18	0.5713
ENSG00000137809	ITGA11	65.3808	87.9217	154.78	147.235	199.324	113.332	241.929	104.164	-0.8323	0.1018	0.4604
ENSG00000137812	CASC5	455.684	441.622	507.817	545.881	226.26	219.919	276.308	264.874	0.0448	0.8689	0.9653
ENSG00000137814	HAUS2	51.5122	71.8139	49.5643	70.145	71.3795	64.7614	57.2989	64.4824	-0.1107	0.8274	1
ENSG00000137815	RTF1	160.48	167.789	146.954	147.235	133.332	165.951	169.35	158.726	0.2904	0.4007	0.7662
ENSG00000137817	PARP6	191.189	189.267	222.605	234.048	145.453	167.3	76.3985	79.3629	-1.2684	0.0002	0.028
ENSG00000137818	RPLP1	2537.96	2871.21	2142.57	2369.65	1008.74	953.881	650.66	546.612	-0.4533	0.0562	0.3737
ENSG00000137819	PAQR5	98.0712	102.016	41.7384	52.0878	18.855	32.3807	11.4598	27.777	0.7393	0.245	1
ENSG00000137821	LRRC49	72.3151	88.5928	99.9982	79.1735	30.976	28.3331	54.7522	37.6974	0.4818	0.3654	1
ENSG00000137822	TUBGCP4	28.7279	43.6253	61.738	72.2285	74.0731	63.4122	106.958	76.3868	-0.4636	0.362	1
ENSG00000137824	RMDN3	23.7748	28.1886	33.0429	40.9758	75.4199	70.1581	48.3857	54.562	-1.003	0.0701	1
ENSG00000137825	ITPKA	16.8405	10.7385	4.3477	10.4176	40.4035	29.6823	29.2861	22.8168	0.4156	0.6301	1
ENSG00000137831	UACA	1177.85	1091.3	1516.49	1356.37	786.522	751.501	876.036	848.191	-0.176	0.4428	0.7893
ENSG00000137842	TMEM62	31.6998	35.5714	21.7387	34.7252	24.2421	28.3331	48.3857	23.8089	0.6886	0.3327	1
ENSG00000137845	ADAM10	871.744	841.632	1011.29	929.942	1466.65	984.912	1946.89	1631.9	0.3651	0.1963	0.5933
ENSG00000137871	ZNF280D	19.8124	32.2156	46.0861	38.8923	59.2585	52.6186	36.9259	50.5938	-1.0284	0.0859	1
ENSG00000137876	RSL24D1	542.859	568.471	685.205	600.746	541.407	445.234	692.68	522.803	0.0891	0.7527	0.9301
ENSG00000137877	SPTBN5	6.9343	2.6846	16.5214	12.5011	6.7339	8.0952	16.553	3.9681	-1.2036	0.3502	1
ENSG00000137880	GCHFR	4.9531	1.3423	6.0868	2.0835	9.4275	9.4444	2.5466	4.9602	-1.7216	0.2945	1
ENSG00000137936	BCAR3	395.257	317.458	263.474	252.105	359.591	392.616	317.054	383.918	0.365	0.2172	0.6108
ENSG00000137941	TTLL7	232.795	262.423	296.516	280.58	161.614	130.872	168.077	137.893	-0.1576	0.6345	0.8776
ENSG00000137942	FNBP1L	178.311	204.703	274.778	372.949	261.276	156.507	320.874	150.79	-0.5889	0.1922	0.589
ENSG00000137944	CCBL2	41.606	52.3503	19.9996	27.7802	32.3228	49.9202	39.4725	74.4027	1.455	0.0226	1
ENSG00000137947	GTF2B	104.015	120.808	102.607	117.371	84.8474	113.332	126.058	140.869	0.4655	0.2414	0.6379
ENSG00000137955	RABGGTB	270.439	319.471	294.777	295.859	184.509	160.554	176.99	180.551	0.0529	0.8651	0.9648
ENSG00000137960	GIPC2	4.9531	4.6981	6.9564	0.6945	2.6936	2.6984	1.2733	4.9602	0.6135	0.7564	1
ENSG00000137962	ARHGAP29	196.142	215.442	110.433	82.646	49.831	118.729	57.2989	94.2434	0.9526	0.0599	0.3799
ENSG00000137965	IFI44	321.951	255.711	253.039	312.527	253.195	281.982	255.935	323.404	0.1424	0.6592	0.8874
ENSG00000137992	DBT	89.1556	91.9486	95.6505	90.2856	78.1135	80.9517	110.778	113.092	0.4576	0.2604	1
ENSG00000137996	RTCA	160.48	142.285	218.257	213.213	211.445	144.364	196.089	136.901	-0.6155	0.1012	0.4602
ENSG00000138002	IFT172	81.2307	70.4716	79.129	97.9251	126.598	106.586	94.2248	124.997	-0.3146	0.4588	1
ENSG00000138018	EPT1	68.3527	81.8812	62.6076	56.2549	75.4199	83.6501	66.212	169.638	0.9227	0.0897	1
ENSG00000138028	CGREF1	1.9812	3.3558	3.4782	1.389	4.0404	5.3968	2.5466	3.9681	-0.3364	0.8604	1
ENSG00000138029	HADHB	367.519	346.988	493.035	391.701	672.045	499.202	687.586	578.357	-0.1968	0.5085	0.8165
ENSG00000138030	KHK	5.9437	8.7251	4.3477	7.6396	4.0404	1.3492	2.5466	0.992	-0.3632	0.842	1
ENSG00000138031	ADCY3	214.964	248.328	233.909	213.907	220.873	294.125	161.71	183.527	-0.5214	0.1142	0.4845
ENSG00000138032	PPM1B	17.8311	28.8598	35.6515	36.8087	165.654	110.634	134.971	117.06	-0.7403	0.1398	1
ENSG00000138035	PNPT1	417.05	473.166	328.69	409.758	179.122	210.474	263.575	282.73	0.7584	0.0123	0.1942
ENSG00000138036	DYNC2LI1	55.4746	48.9945	47.8252	38.8923	48.4842	56.6662	68.7586	81.347	0.7863	0.1255	1
ENSG00000138050	THUMPD2	104.015	90.6063	90.4332	136.123	157.574	141.666	123.511	160.71	-0.2986	0.4651	0.8012
ENSG00000138069	RAB1A	342.754	353.029	319.125	318.778	573.73	504.599	627.741	567.445	0.2733	0.2944	0.6884
ENSG00000138071	ACTR2	801.41	798.678	899.984	825.766	1146.11	1010.55	1348.43	1236.08	0.1519	0.5135	0.8175
ENSG00000138073	PREB	258.551	259.067	214.779	211.824	179.122	253.649	155.344	217.256	0.0691	0.8431	0.9594
ENSG00000138074	SLC5A6	67.362	52.3503	72.1726	75.0065	168.348	141.666	123.511	116.068	-0.6832	0.0955	1
ENSG00000138078	PREPL	448.75	400.681	404.341	406.98	367.672	399.362	476.217	510.899	0.4291	0.1018	0.4604
ENSG00000138079	SLC3A1	43.5872	35.5714	59.9989	36.8087	9.4275	12.1428	3.8199	4.9602	-1.5696	0.0841	1
ENSG00000138080	EMILIN1	2.9719	3.3558	1.7391	3.4725	4.0404	10.7936	1.2733	4.9602	-0.9417	0.6003	1
ENSG00000138081	FBXO11	311.054	328.867	343.472	300.721	222.219	188.887	222.829	228.168	0.1268	0.672	0.8951
ENSG00000138085	ATRAID	347.707	353.029	324.342	318.083	377.099	457.377	375.626	463.281	0.136	0.6327	0.8769
ENSG00000138092	CENPO	93.1181	114.768	99.1287	97.2306	158.921	149.761	137.517	156.742	0.0232	0.9505	0.9847
ENSG00000138095	LRPPRC	1001.52	977.877	1115.63	1101.48	1300.99	1032.13	1703.69	1611.07	0.3426	0.1503	0.5301
ENSG00000138100	TRIM54	76.2776	59.733	86.955	71.534	63.2988	37.7775	61.1188	55.554	-0.0206	0.968	1
ENSG00000138101	DTNB	35.6623	41.6118	40.8688	48.6153	20.2018	26.9839	11.4598	22.8168	-0.644	0.3592	1
ENSG00000138107	ACTR1A	451.722	456.387	593.033	681.309	657.23	439.837	767.805	547.604	-0.2296	0.473	0.8057
ENSG00000138119	MYOF	1602.82	1543.66	1299.11	1264.69	1139.38	1411.26	1294.95	1786.66	0.5694	0.0334	0.2998
ENSG00000138134	STAMBPL1	105.005	96.6467	64.3467	76.3955	49.831	35.0791	49.659	42.6576	0.6294	0.2082	1
ENSG00000138138	ATAD1	205.058	163.091	199.127	226.409	339.389	211.824	390.906	313.483	0.1369	0.7045	0.9108
ENSG00000138160	KIF11	590.409	626.19	711.292	656.307	961.604	785.231	1210.92	1078.34	0.2219	0.3752	0.7486
ENSG00000138161	CUZD1	48.5403	51.008	33.0429	56.2549	26.9357	16.1903	6.3665	16.8646	-0.7008	0.3564	1
ENSG00000138162	TACC2	238.739	197.992	295.647	307.666	102.356	71.5073	114.598	47.6177	-0.5878	0.1976	0.5943
ENSG00000138175	ARL3	126.799	115.439	144.345	140.29	195.284	126.824	243.202	123.013	-0.0569	0.8984	0.9723
ENSG00000138180	CEP55	740.982	734.246	815.638	877.159	623.561	647.614	790.724	661.688	-0.0084	0.9727	0.9901
ENSG00000138182	KIF20B	932.172	1011.43	986.939	973.001	529.286	493.805	637.927	670.616	0.3444	0.1429	0.5223
ENSG00000138190	EXOC6	45.5684	54.3638	53.9121	90.2856	71.3795	66.1105	95.4981	72.4186	-0.2473	0.6274	1
ENSG00000138193	PLCE1	256.57	212.757	254.778	244.466	208.751	194.284	141.337	119.044	-0.7275	0.0265	0.2761
ENSG00000138231	DBR1	101.043	126.178	96.52	120.844	130.638	98.4912	183.356	121.028	0.4694	0.2684	0.6659
ENSG00000138246	DNAJC13	713.245	767.804	739.987	806.32	414.809	414.203	413.825	430.544	-0.0348	0.888	0.969
ENSG00000138279	ANXA7	564.652	517.463	597.381	600.746	1014.13	995.706	1264.39	1205.32	0.1485	0.5174	0.8203
ENSG00000138286	FAM149B1	98.0712	87.2505	85.2159	92.3691	47.1374	47.2218	29.2861	27.777	-0.6707	0.1799	1
ENSG00000138303	ASCC1	166.424	145.641	111.302	112.51	111.783	156.507	155.344	143.845	0.632	0.0909	0.4463
ENSG00000138326	RPS24	4133.85	3712.84	2964.29	3395.43	1041.06	997.055	975.354	1119.02	0.3429	0.1366	0.5127
ENSG00000138336	TET1	39.6247	32.2156	38.2602	49.3098	12.1211	5.3968	12.7331	11.9044	0.194	0.8141	1
ENSG00000138346	DNA2	141.658	143.628	159.997	136.817	119.864	141.666	127.331	132.933	-0.0604	0.8672	0.9648
ENSG00000138347	MYPN	831.129	702.031	561.729	568.799	331.309	434.441	323.42	480.146	0.5119	0.1026	0.4624
ENSG00000138356	AOX1	298.176	313.431	92.1723	115.982	59.2585	229.363	72.5786	233.129	1.6396	0.1678	0.552
ENSG00000138363	ATIC	621.118	633.573	538.251	495.182	685.513	804.12	821.284	1067.43	0.6248	0.0194	0.2391
ENSG00000138375	SMARCAL1	188.218	182.555	158.258	190.294	149.493	160.554	132.424	163.686	0.0244	0.944	0.9847
ENSG00000138376	BARD1	192.18	221.482	267.821	262.523	110.436	133.57	104.411	129.957	-0.4075	0.2422	0.639
ENSG00000138379	MSTN	368.51	346.988	337.385	318.083	460.6	514.043	648.114	740.059	0.6374	0.0152	0.2098
ENSG00000138380	CARF	48.5403	36.2425	66.0858	61.8109	20.2018	16.1903	7.6398	20.8328	-0.9138	0.202	1
ENSG00000138381	ASNSD1	325.913	375.848	334.777	468.791	197.977	143.015	164.257	132.933	-0.3985	0.2614	0.6586
ENSG00000138382	METTL5	195.152	248.328	207.822	207.657	417.503	442.536	438.018	409.711	0.0785	0.7872	0.9432
ENSG00000138385	SSB	906.416	926.198	963.461	1091.07	581.811	430.393	872.216	671.609	0.442	0.1181	0.4899
ENSG00000138386	NAB1	117.884	111.412	108.694	95.1471	40.4035	63.4122	35.6526	44.6416	-0.1918	0.6903	1
ENSG00000138395	CDK15	371.482	391.956	350.428	365.309	218.179	254.998	206.276	244.041	0.0256	0.9305	0.981
ENSG00000138398	PPIG	593.38	542.967	641.728	613.942	328.615	283.331	412.552	297.611	0.0655	0.8219	0.9536
ENSG00000138399	FASTKD1	195.152	193.293	203.475	220.158	96.9684	86.3485	100.591	128.965	0.2049	0.5707	0.8463
ENSG00000138411	HECW2	13.8687	24.8328	13.0432	34.0307	4.0404	20.2379	16.553	12.8965	-0.0064	0.995	1
ENSG00000138413	IDH1	291.242	297.323	198.257	159.736	160.267	407.457	240.655	402.767	0.8996	0.2321	0.6305
ENSG00000138430	OLA1	869.763	846.33	830.42	930.636	289.558	198.332	329.787	268.842	0.254	0.3911	0.7598
ENSG00000138433	CIR1	226.852	212.757	189.562	242.382	70.0327	56.6662	67.4853	70.4346	0.1457	0.7104	0.9122
ENSG00000138434	SSFA2	550.784	522.832	507.817	469.485	238.381	339.997	157.89	167.654	-0.6921	0.0228	0.2589
ENSG00000138435	CHRNA1	1689	1476.55	2377.35	2015.45	4214.09	2912.91	4288.5	3765.77	-0.2967	0.2812	0.6768
ENSG00000138439	FAM117B	23.7748	20.8059	19.9996	27.0857	12.1211	20.2379	16.553	10.9124	-0.3406	0.6899	1
ENSG00000138442	WDR12	286.289	282.557	297.386	318.778	289.558	250.95	327.24	344.237	0.1975	0.4868	0.8114
ENSG00000138443	ABI2	163.452	146.312	174.78	144.457	88.8877	95.7928	94.2248	73.4107	-0.1907	0.6273	0.8736
ENSG00000138448	ITGAV	1064.91	1043.65	1526.93	1532.77	2272.02	1524.59	2937.52	2173.55	-0.1089	0.7094	0.9122
ENSG00000138449	SLC40A1	48.5403	60.4042	82.6072	70.8395	65.9924	37.7775	33.106	49.6018	-0.8012	0.1486	1
ENSG00000138459	SLC35A5	126.799	126.178	105.216	158.347	83.5006	80.9517	77.6718	89.2833	-0.0388	0.9273	0.9801
ENSG00000138463	DIRC2	104.015	107.385	117.389	134.734	282.825	125.475	319.6	194.439	0.0736	0.8757	0.9661
ENSG00000138468	SENP7	129.771	140.943	224.344	210.435	82.1538	62.063	103.138	87.2992	-0.2844	0.462	0.7996
ENSG00000138495	COX17	67.362	64.4311	67.8249	100.009	20.2018	4.0476	22.9195	22.8168	0.5614	0.4174	1
ENSG00000138496	PARP9	187.227	193.293	216.518	227.798	149.493	124.126	106.958	126.981	-0.4448	0.1977	0.5943
ENSG00000138587	MNS1	124.818	140.272	119.998	145.151	55.2181	70.1581	53.4789	61.5062	-0.12	0.7813	1
ENSG00000138592	USP8	1084.73	1019.49	1038.24	1213.99	596.625	531.583	714.326	728.155	0.2555	0.293	0.6876
ENSG00000138593	SECISBP2L	712.255	847.672	756.508	862.575	492.923	497.853	455.844	489.074	-0.1201	0.6402	0.8778
ENSG00000138594	TMOD3	1192.7	1118.82	925.201	1175.1	1109.75	1033.48	1286.04	1448.37	0.4889	0.0495	0.3548
ENSG00000138600	SPPL2A	855.894	775.187	723.465	648.667	1426.24	1581.26	1629.83	2200.34	0.599	0.0227	0.2589
ENSG00000138604	GLCE	278.364	266.45	273.908	265.995	122.557	120.078	160.437	165.67	0.4399	0.1644	0.546
ENSG00000138606	SHF	13.8687	23.4905	11.3041	14.5846	1.3468	5.3968	1.2733	4.9602	0.4843	0.7246	1
ENSG00000138613	APH1B	36.6529	39.5983	19.1301	15.2791	43.0971	63.4122	45.8391	100.196	1.6243	0.0118	1
ENSG00000138614	VWA9	191.189	178.528	170.432	197.239	106.396	107.936	126.058	129.957	0.2617	0.4567	0.7976
ENSG00000138615	CILP	26.7467	32.8867	14.7823	24.3077	13.4678	12.1428	10.1865	9.9204	0.2547	0.7748	1
ENSG00000138617	PARP16	29.7185	37.5848	41.7384	46.5318	40.4035	33.7299	48.3857	52.5779	0.0642	0.9118	1
ENSG00000138621	PPCDC	12.878	21.477	22.6083	13.1956	12.1211	18.8887	16.553	9.9204	-0.2777	0.7684	1
ENSG00000138623	SEMA7A	143.64	124.835	92.1723	66.6724	70.0327	97.142	64.9387	98.2116	0.7341	0.1106	1
ENSG00000138629	UBL7	208.03	226.18	133.041	138.901	156.227	252.299	227.922	306.539	1.0671	0.0041	0.1073
ENSG00000138639	ARHGAP24	140.668	110.741	70.4335	86.8131	57.9117	63.4122	43.2925	52.5779	0.3355	0.4737	1
ENSG00000138640	FAM13A	119.865	122.151	136.519	161.125	78.1135	110.634	108.231	92.2594	-0.2168	0.5892	0.8552
ENSG00000138642	HERC6	41.606	36.2425	20.8692	18.0571	40.4035	36.4283	42.0192	47.6177	1.2252	0.0483	1
ENSG00000138646	HERC5	170.386	192.622	172.171	168.07	259.929	191.586	192.269	282.73	0.1746	0.629	0.875
ENSG00000138650	PCDH10	0.9906	1.3423	3.4782	5.556	8.0807	1.3492	7.6398	2.9761	-1.7907	0.3512	1
ENSG00000138658	C4orf21	124.818	137.587	162.606	174.321	70.0327	72.8565	73.8519	71.4266	-0.336	0.3957	0.764
ENSG00000138660	AP1AR	110.949	116.781	106.085	97.9251	72.7263	76.9041	85.3116	67.4585	0.1845	0.6614	1
ENSG00000138663	COPS4	172.368	211.415	226.952	223.631	301.68	294.125	394.726	378.958	0.1507	0.6091	0.8623
ENSG00000138668	HNRNPD	625.08	659.748	1066.07	843.129	2323.2	1488.16	2412.92	1410.68	-0.5669	0.1098	0.4776
ENSG00000138674	SEC31A	500.262	465.112	515.643	555.604	494.27	460.075	620.101	650.776	0.2618	0.2939	0.6884
ENSG00000138675	FGF5	13.8687	16.7789	6.9564	4.167	8.0807	25.6347	6.3665	11.9044	0.6204	0.5835	1
ENSG00000138678	AGPAT9	8.9156	6.7116	6.0868	9.0286	14.8146	26.9839	10.1865	16.8646	-0.592	0.5722	1
ENSG00000138685	FGF2	6.9343	12.0808	0.8695	6.2505	6.7339	8.0952	2.5466	7.9363	0.9201	0.542	1
ENSG00000138686	BBS7	146.612	111.412	161.736	172.932	137.372	97.142	166.803	140.869	0.0055	0.9886	0.9961
ENSG00000138688	KIAA1109	821.223	782.57	1067.81	993.836	534.673	460.075	450.751	426.576	-0.5445	0.0271	0.2772
ENSG00000138696	BMPR1B	5.9437	9.3962	7.8259	2.778	2.6936	6.746	1.2733	7.9363	0.5758	0.72	1
ENSG00000138698	RAP1GDS1	223.88	261.08	249.561	259.05	281.478	284.68	418.918	405.743	0.4767	0.0942	0.451
ENSG00000138709	LARP1B	101.043	97.989	146.084	144.457	6.7339	12.1428	14.0064	7.9363	-0.3649	0.5851	1
ENSG00000138735	PDE5A	21.7936	22.8194	12.1737	11.1121	5.3871	20.2379	10.1865	13.8885	0.8617	0.3863	1
ENSG00000138738	PRDM5	23.7748	24.8328	20.8692	24.3077	16.1614	9.4444	6.3665	7.9363	-0.7252	0.4345	1
ENSG00000138744	NAAA	32.6904	30.2021	43.4775	43.7538	71.3795	49.9202	71.3052	63.4903	-0.3265	0.5436	1
ENSG00000138750	NUP54	219.917	250.342	259.995	289.608	109.09	157.856	170.623	162.694	0.096	0.7801	0.9395
ENSG00000138756	BMP2K	194.161	189.267	188.692	215.296	148.146	130.872	143.884	109.124	-0.2255	0.5235	0.8247
ENSG00000138757	G3BP2	540.878	524.174	537.382	506.294	697.634	661.106	798.364	906.721	0.3579	0.1417	0.5206
ENSG00000138758	SEPT11	1605.79	1698.03	1330.41	1398.73	903.692	898.564	1046.66	1295.6	0.6553	0.0056	0.1276
ENSG00000138760	SCARB2	662.724	647.667	761.726	812.57	1164.97	894.516	1544.52	1542.62	0.3186	0.2005	0.5958
ENSG00000138764	CCNG2	98.0712	97.989	120.867	155.569	297.639	253.649	269.941	223.208	-0.6633	0.0556	0.3723
ENSG00000138767	CNOT6L	74.2964	88.5928	71.3031	67.3669	49.831	56.6662	45.8391	38.6894	-0.1012	0.8384	1
ENSG00000138768	USO1	529.981	544.309	559.12	599.357	546.794	357.537	749.978	586.293	0.4527	0.1417	0.5206
ENSG00000138771	SHROOM3	53.4934	59.733	54.7816	56.9494	33.6696	40.4758	30.5594	25.7929	-0.3806	0.5043	1
ENSG00000138777	PPA2	88.165	97.3179	103.476	99.3142	123.904	113.332	112.051	97.2196	-0.3092	0.4324	0.7836
ENSG00000138778	CENPE	882.641	873.176	1207.8	1032.03	595.278	406.108	811.097	679.545	0.2218	0.4419	0.7893
ENSG00000138780	GSTCD	115.902	97.989	126.954	127.789	109.09	98.4912	95.4981	105.156	-0.3039	0.4361	0.7865
ENSG00000138785	INTS12	115.902	122.151	107.824	97.2306	87.5409	53.9678	53.4789	77.3788	0.1149	0.8031	1
ENSG00000138792	ENPEP	1.9812	6.7116	9.565	7.6396	1.3468	8.0952	8.9132	16.8646	0.5348	0.7048	1
ENSG00000138794	CASP6	52.5028	82.5524	49.5643	72.923	127.944	107.936	126.058	105.156	0.1157	0.8044	1
ENSG00000138796	HADH	162.461	168.461	197.388	176.404	269.357	190.237	306.867	221.224	0.0226	0.9495	0.9847
ENSG00000138798	EGF	27.7373	25.504	40.8688	37.5032	24.2421	8.0952	57.2989	34.7213	0.9392	0.1978	1
ENSG00000138801	PAPSS1	226.852	187.924	226.952	198.628	307.067	283.331	296.681	307.531	-0.0061	0.984	0.9957
ENSG00000138802	SEC24B	279.354	232.221	291.299	230.576	179.122	130.872	152.797	153.766	-0.0457	0.8963	0.9723
ENSG00000138814	PPP3CA	161.471	189.938	186.953	163.209	199.324	229.363	197.363	245.033	0.06	0.8584	0.9642
ENSG00000138821	SLC39A8	90.1463	79.1966	105.216	106.954	74.0731	75.5549	70.0319	83.331	-0.2893	0.4995	1
ENSG00000138829	FBN2	237.748	278.531	363.472	261.828	638.375	504.599	753.798	661.688	0.0371	0.9044	0.9728
ENSG00000138834	MAPK8IP3	47.5497	25.504	42.6079	47.2263	67.3392	44.5234	71.3052	46.6257	-0.2543	0.6724	1
ENSG00000138835	RGS3	271.429	253.026	208.692	191.683	274.744	319.759	294.134	369.038	0.5501	0.0722	0.4094
ENSG00000138867	GUCD1	105.996	107.385	89.5636	100.703	44.4439	64.7614	30.5594	31.7452	-0.6438	0.1877	1
ENSG00000138942	RNF185	16.8405	12.0808	23.4778	8.3341	1.3468	6.746	2.5466	10.9124	0.6416	0.6303	1
ENSG00000139044	B4GALNT3	79.2495	67.7869	72.1726	65.2834	67.3392	58.0154	38.1992	56.5461	-0.2973	0.5514	1
ENSG00000139083	ETV6	63.3996	43.6253	35.6515	49.3098	43.0971	97.142	34.3793	57.5381	-0.2792	0.6549	1
ENSG00000139112	GABARAPL1	90.1463	89.264	106.955	97.2306	72.7263	66.1105	133.697	20.8328	-0.0377	0.9746	1
ENSG00000139116	KIF21A	328.885	363.096	326.951	300.026	297.639	292.775	294.134	309.515	0.178	0.5245	0.8247
ENSG00000139117	CPNE8	111.94	112.754	61.738	54.1714	33.6696	70.1581	36.9259	44.6416	0.6155	0.2466	1
ENSG00000139131	YARS2	71.3245	66.4446	59.9989	43.0593	173.735	182.141	258.481	219.24	0.848	0.0294	0.2865
ENSG00000139133	ALG10	31.6998	30.8733	33.0429	22.2241	24.2421	48.571	24.1929	48.6098	0.2007	0.7788	1
ENSG00000139146	FAM60A	22.7842	41.6118	26.0865	38.1978	18.855	32.3807	36.9259	24.8009	0.2724	0.7095	1
ENSG00000139154	AEBP2	138.687	128.862	75.6508	93.0636	87.5409	140.316	85.3116	207.336	1.0321	0.0436	0.3404
ENSG00000139160	METTL20	2.9719	7.3827	4.3477	6.2505	13.4678	18.8887	6.3665	12.8965	-0.7273	0.5547	1
ENSG00000139163	ETNK1	22.7842	39.5983	49.5643	50.0043	92.9281	56.6662	126.058	71.4266	-0.2597	0.6505	1
ENSG00000139168	ZCRB1	220.908	198.663	218.257	238.91	115.823	89.0469	138.791	116.068	0.1836	0.6066	0.8619
ENSG00000139173	TMEM117	62.409	55.0349	39.1297	42.3648	25.5889	22.9363	28.0128	12.8965	0.2469	0.7114	1
ENSG00000139174	PRICKLE1	4.9531	6.0404	6.0868	2.778	9.4275	13.4919	6.3665	2.9761	-0.9821	0.4882	1
ENSG00000139178	C1RL	29.7185	25.504	45.2166	38.8923	47.1374	14.8411	35.6526	24.8009	-0.6554	0.3685	1
ENSG00000139180	NDUFA9	29.7185	21.477	37.3906	41.6703	286.865	377.775	488.95	373.006	-0.283	0.4917	0.8124
ENSG00000139182	CLSTN3	39.6247	44.9676	40.8688	33.3362	45.7906	40.4758	33.106	54.562	0.2336	0.695	1
ENSG00000139187	KLRG1	0.9906	2.0135	5.2173	6.945	1.3468	4.0476	3.8199	0.992	-2.1897	0.2906	1
ENSG00000139190	VAMP1	3.9625	4.6981	4.3477	3.4725	5.3871	4.0476	7.6398	6.9443	0.7876	0.6076	1
ENSG00000139192	TAPBPL	12.878	14.0943	13.0432	3.4725	9.4275	13.4919	5.0932	12.8965	0.4144	0.7267	1
ENSG00000139193	CD27	14.8593	13.4232	19.1301	13.1956	5.3871	10.7936	2.5466	8.9283	-0.6384	0.5799	1
ENSG00000139197	PEX5	112.93	137.587	120.867	142.373	115.823	163.253	95.4981	127.973	-0.383	0.3445	0.7262
ENSG00000139200	PIANP	2.9719	4.6981	5.2173	2.778	6.7339	5.3968	5.0932	0.992	-1.0767	0.5368	1
ENSG00000139209	SLC38A4	110.949	107.385	93.9114	112.51	79.4602	62.063	66.212	90.2753	0.2306	0.5996	1
ENSG00000139211	AMIGO2	335.82	338.264	413.036	393.09	499.657	549.122	449.478	431.536	-0.5095	0.0484	0.3528
ENSG00000139218	SCAF11	1171.9	1030.9	1103.46	1141.07	560.262	542.376	746.159	816.446	0.4756	0.0444	0.3417
ENSG00000139263	LRIG3	50.5215	41.6118	33.9124	42.3648	43.0971	36.4283	17.8263	22.8168	-0.6961	0.2704	1
ENSG00000139266	MARCH9	674.611	649.01	681.727	686.17	697.634	779.835	348.886	447.408	-0.9361	0.0003	0.0326
ENSG00000139269	INHBE	67.362	78.5255	109.563	93.7581	87.5409	41.825	89.1316	61.5062	-0.2615	0.6103	1
ENSG00000139278	GLIPR1	209.02	169.132	141.737	104.176	80.807	157.856	78.9451	153.766	0.5942	0.2272	0.6261
ENSG00000139289	PHLDA1	82.2213	45.6387	26.0865	22.9187	52.5246	79.6025	67.4853	114.084	1.8395	0.0017	1
ENSG00000139291	TMEM19	59.4371	89.264	106.955	75.701	45.7906	70.1581	100.591	73.4107	0.2975	0.5593	1
ENSG00000139318	DUSP6	18.8217	17.4501	9.565	18.7516	24.2421	36.4283	16.553	15.8726	-0.5677	0.4991	1
ENSG00000139323	POC1B	77.2682	104.029	112.172	94.4526	91.5813	90.3961	118.418	69.4425	-0.1439	0.7547	1
ENSG00000139324	TMTC3	358.604	316.786	524.338	477.125	196.63	90.3961	230.469	218.248	0.0746	0.8448	0.9595
ENSG00000139343	SNRPF	167.415	180.541	175.649	169.459	207.405	153.808	238.109	160.71	0.1506	0.6826	0.9005
ENSG00000139350	NEDD1	389.313	338.264	309.56	352.114	251.849	217.22	273.761	235.113	0.2484	0.4092	0.7718
ENSG00000139354	GAS2L3	241.711	224.167	232.17	243.771	68.686	79.6025	63.6654	88.2912	0.0136	0.9711	0.9901
ENSG00000139370	SLC15A4	193.171	201.347	197.388	223.631	145.453	159.205	106.958	149.798	-0.333	0.3459	0.7273
ENSG00000139372	TDG	66.3714	69.1292	80.8681	63.8944	53.8713	49.9202	73.8519	51.5859	0.1735	0.7281	1
ENSG00000139405	C12orf52	87.1744	96.6467	111.302	73.6175	47.1374	43.1742	42.0192	28.7691	-0.3664	0.4848	1
ENSG00000139410	SDSL	53.4934	62.4177	82.6072	62.5054	49.831	55.317	36.9259	60.5142	-0.4116	0.4398	1
ENSG00000139428	MMAB	121.846	137.587	92.1723	82.646	40.4035	44.5234	53.4789	45.6337	0.7912	0.0895	1
ENSG00000139433	GLTP	115.902	149.668	96.52	105.565	33.6696	47.2218	35.6526	57.5381	0.6173	0.2133	1
ENSG00000139436	GIT2	410.116	427.527	414.775	389.617	505.044	460.075	501.683	470.225	0.0691	0.7883	0.944
ENSG00000139437	TCHP	87.1744	93.2909	91.3027	110.426	105.049	78.2533	89.1316	61.5062	-0.4543	0.3104	1
ENSG00000139438	FAM222A	20.803	12.0808	18.2605	12.5011	35.0164	20.2379	20.3729	9.9204	-0.8052	0.3684	1
ENSG00000139496	NUPL1	376.435	344.975	357.385	340.307	200.671	265.791	198.636	252.969	0.005	0.9872	0.9961
ENSG00000139505	MTMR6	105.005	93.2909	79.9986	104.176	121.21	87.6977	154.07	136.901	0.5745	0.1628	0.5453
ENSG00000139508	SLC46A3	73.3058	67.7869	93.0418	89.5911	152.186	89.0469	89.1316	96.2275	-0.7528	0.0921	1
ENSG00000139514	SLC7A1	112.93	105.372	221.735	169.459	456.56	202.379	427.832	271.818	-0.7574	0.0965	0.4535
ENSG00000139517	LNX2	44.5778	32.2156	19.9996	38.8923	18.855	35.0791	26.7395	32.7372	0.5094	0.4813	1
ENSG00000139531	SUOX	61.4183	73.8273	77.3899	69.4505	37.7099	67.4597	68.7586	71.4266	0.3041	0.5466	1
ENSG00000139546	TARBP2	60.4277	47.6522	58.2598	38.1978	33.6696	60.7138	36.9259	66.4664	0.3084	0.6134	1
ENSG00000139579	NABP2	179.302	175.843	119.128	110.426	145.453	117.38	94.2248	115.076	0.3072	0.4104	0.7718
ENSG00000139597	N4BP2L1	1.9812	1.3423	1.7391	2.0835	6.7339	2.6984	2.5466	3.9681	-0.7518	0.7146	1
ENSG00000139613	SMARCC2	968.825	951.03	875.636	952.166	537.367	485.71	569.169	523.795	0.1645	0.4946	0.8127
ENSG00000139618	BRCA2	298.176	312.088	341.733	343.085	212.792	211.824	193.543	211.304	-0.2322	0.4253	0.7797
ENSG00000139620	KANSL2	88.165	91.2774	99.9982	123.622	68.686	56.6662	38.1992	50.5938	-0.8066	0.0848	1
ENSG00000139624	CERS5	92.1275	118.795	93.9114	136.123	126.598	196.982	123.511	189.479	-0.1659	0.71	0.9122
ENSG00000139625	MAP3K12	39.6247	53.0215	47.8252	34.7252	40.4035	40.4758	31.8327	37.6974	-0.0311	0.9585	1
ENSG00000139631	CSAD	21.7936	13.4232	9.565	2.778	12.1211	18.8887	6.3665	18.8487	1.2621	0.2581	1
ENSG00000139636	LMBR1L	51.5122	32.2156	46.9557	37.5032	44.4439	39.1267	31.8327	34.7213	-0.3497	0.5668	1
ENSG00000139637	C12orf10	104.015	98.6602	86.955	95.1471	96.9684	118.729	78.9451	101.188	-0.1022	0.805	1
ENSG00000139641	ESYT1	366.529	322.156	356.515	321.556	771.707	763.644	940.975	923.586	0.301	0.2274	0.6261
ENSG00000139644	TMBIM6	624.09	579.88	466.079	413.925	1832.97	1903.71	2188.82	2850.12	0.8845	0.0005	0.0401
ENSG00000139645	ANKRD52	153.546	173.83	109.563	98.6196	227.606	327.854	168.077	229.16	0.1787	0.6309	0.8758
ENSG00000139651	ZNF740	32.6904	33.5579	35.6515	40.9758	40.4035	32.3807	35.6526	44.6416	-0.0638	0.9163	1
ENSG00000139668	WDFY2	62.409	59.0619	40.8688	59.7274	61.952	78.2533	43.2925	54.562	-0.2492	0.6331	1
ENSG00000139675	HNRNPA1L2	5.9437	9.3962	12.1737	9.7231	1.3468	4.0476	3.8199	2.9761	-0.1723	0.9111	1
ENSG00000139679	LPAR6	9.9062	9.3962	16.5214	10.4176	8.0807	10.7936	3.8199	3.9681	-1.7502	0.1523	1
ENSG00000139684	ESD	354.641	433.568	406.08	381.978	661.271	604.439	839.11	863.072	0.4321	0.0949	0.451
ENSG00000139687	RB1	372.473	401.352	272.169	287.525	338.043	408.806	431.651	565.461	0.8875	0.0026	0.0821
ENSG00000139697	SBNO1	581.493	544.98	520.86	568.799	417.503	499.202	375.626	436.496	-0.1261	0.638	0.8778
ENSG00000139718	SETD1B	84.2026	79.8678	87.8245	50.6988	114.477	143.015	101.865	108.132	-0.0404	0.9288	1
ENSG00000139719	VPS33A	5.9437	6.0404	13.9128	15.9736	32.3228	16.1903	54.7522	23.8089	-0.638	0.4823	1
ENSG00000139722	VPS37B	116.893	149.668	124.346	147.235	94.2749	80.9517	109.504	91.2673	0.1686	0.6769	0.8978
ENSG00000139725	RHOF	11.8874	12.0808	13.9128	13.1956	9.4275	21.5871	20.3729	3.9681	-0.5639	0.6057	1
ENSG00000139726	DENR	285.298	245.644	212.17	257.661	266.663	283.331	325.967	262.89	0.2667	0.3947	0.7634
ENSG00000139734	DIAPH3	329.876	321.485	320.864	354.892	254.542	250.95	342.52	332.332	0.3618	0.1933	0.5905
ENSG00000139737	SLAIN1	56.4652	29.5309	39.9993	54.1714	14.8146	4.0476	14.0064	11.9044	0.3032	0.7206	1
ENSG00000139746	RBM26	382.379	375.848	432.166	410.452	251.849	201.03	292.861	239.081	0.0765	0.7968	0.9458
ENSG00000139793	MBNL2	248.645	216.113	202.605	293.775	122.557	86.3485	132.424	120.036	0.1709	0.6569	0.8867
ENSG00000139800	ZIC5	1.9812	7.3827	13.9128	10.4176	4.0404	5.3968	12.7331	8.9283	-0.1221	0.9266	1
ENSG00000139826	ABHD13	57.4559	76.512	52.173	75.0065	32.3228	45.8726	33.106	43.6496	0.0587	0.9177	1
ENSG00000139832	RAB20	4.9531	5.3693	6.9564	4.167	6.7339	10.7936	17.8263	7.9363	0.4489	0.7261	1
ENSG00000139835	GRTP1	9.9062	13.4232	4.3477	8.3341	6.7339	24.2855	7.6398	26.785	1.0436	0.3675	1
ENSG00000139842	CUL4A	300.157	281.215	396.515	321.556	447.132	391.267	533.516	406.735	-0.1414	0.6378	0.8778
ENSG00000139880	CDH24	39.6247	35.5714	34.782	22.9187	51.1778	70.1581	38.1992	61.5062	0.1159	0.8473	1
ENSG00000139914	FITM1	127.79	124.164	139.128	140.29	30.976	16.1903	28.0128	22.8168	-0.0523	0.9205	1
ENSG00000139921	TMX1	168.405	136.245	136.519	186.127	413.463	299.521	407.459	349.197	-0.0078	0.9821	0.9949
ENSG00000139926	FRMD6	484.412	561.759	287.821	304.887	265.316	477.615	267.395	401.775	0.6731	0.0724	0.4099
ENSG00000139946	PELI2	6.9343	10.0674	4.3477	13.8901	13.4678	21.5871	5.0932	9.9204	-1.3095	0.2623	1
ENSG00000139970	RTN1	11.8874	12.0808	13.0432	15.2791	13.4678	12.1428	44.5658	25.7929	1.2036	0.1681	1
ENSG00000139971	C14orf37	60.4277	51.008	78.2595	82.646	98.3152	70.1581	89.1316	84.3231	-0.4971	0.2759	1
ENSG00000139974	SLC38A6	133.733	125.507	93.0418	84.7296	78.1135	156.507	78.9451	196.423	0.7846	0.1434	0.5232
ENSG00000139977	NAA30	26.7467	21.477	26.956	24.3077	52.5246	53.9678	58.5722	39.6814	-0.2218	0.7185	1
ENSG00000139985	ADAM21	0.9906	5.3693	5.2173	2.778	1.3468	2.6984	3.8199	2.9761	0.4757	0.8155	1
ENSG00000139990	DCAF5	222.889	193.293	206.953	243.771	106.396	111.983	112.051	106.148	-0.1225	0.7283	0.9188
ENSG00000139998	RAB15	107.977	95.9756	74.7813	121.538	51.1778	74.2057	30.5594	54.562	-0.494	0.3505	1
ENSG00000140006	WDR89	42.5966	53.6926	58.2598	51.3933	40.4035	37.7775	36.9259	53.57	0.0438	0.938	1
ENSG00000140022	STON2	18.8217	26.1752	53.0425	42.3648	24.2421	21.5871	21.6462	9.9204	-1.6364	0.0303	1
ENSG00000140025	EFCAB11	17.8311	18.7924	14.7823	20.1406	37.7099	24.2855	29.2861	48.6098	0.4028	0.5877	1
ENSG00000140043	PTGR2	6.9343	8.0539	3.4782	10.4176	14.8146	20.2379	34.3793	31.7452	0.9979	0.3022	1
ENSG00000140044	JDP2	17.8311	19.4636	30.4342	25.6967	13.4678	10.7936	5.0932	2.9761	-2.2052	0.0298	1
ENSG00000140092	FBLN5	5.9437	2.0135	0.8695	3.4725	9.4275	25.6347	5.0932	23.8089	0.5123	0.7237	1
ENSG00000140104	C14orf79	4.9531	10.7385	7.8259	12.5011	4.0404	5.3968	2.5466	1.9841	-1.428	0.3521	1
ENSG00000140105	WARS	164.443	157.722	174.78	182.655	258.582	259.045	229.195	267.85	-0.2076	0.5053	0.8161
ENSG00000140153	WDR20	72.3151	59.733	61.738	81.9515	29.6292	39.1267	24.1929	21.8248	-0.7146	0.2172	1
ENSG00000140157	NIPA2	107.977	85.9082	66.9553	68.756	48.4842	52.6186	26.7395	47.6177	0.0857	0.8696	1
ENSG00000140199	SLC12A6	132.743	124.835	149.562	152.096	64.6456	66.1105	44.5658	68.4505	-0.4253	0.3216	1
ENSG00000140259	MFAP1	103.024	128.191	106.955	111.121	145.453	136.269	189.723	134.917	0.2884	0.4565	0.7976
ENSG00000140262	TCF12	1210.54	1192.65	1304.32	1484.16	828.272	689.439	868.396	789.661	-0.0883	0.7167	0.9145
ENSG00000140263	SORD	15.8499	22.1482	20.8692	17.3626	21.5485	26.9839	19.0996	16.8646	-0.4278	0.594	1
ENSG00000140264	SERF2	728.105	771.16	583.468	627.832	274.744	241.506	197.363	198.407	-0.0755	0.7786	0.9391
ENSG00000140265	ZSCAN29	82.2213	80.5389	132.172	112.51	98.3152	63.4122	62.3921	63.4903	-0.9479	0.0348	1
ENSG00000140280	LYSMD2	47.5497	53.0215	56.5207	65.2834	44.4439	24.2855	31.8327	50.5938	-0.0006	0.9992	1
ENSG00000140297	GCNT3	38.6341	49.6657	19.1301	13.8901	18.855	51.2694	17.8263	62.4983	1.6444	0.0441	1
ENSG00000140299	BNIP2	304.12	362.425	300.864	352.114	320.534	310.315	342.52	394.83	0.2581	0.3757	0.749
ENSG00000140307	GTF2A2	94.1087	101.345	73.0422	65.9779	180.469	207.776	179.536	277.77	0.7379	0.0608	0.3828
ENSG00000140319	SRP14	1041.14	961.769	690.422	1014.67	74.0731	55.317	61.1188	59.5222	0.1284	0.7235	0.917
ENSG00000140320	BAHD1	40.6154	35.5714	36.5211	20.8351	63.2988	70.1581	66.212	63.4903	0.3772	0.501	1
ENSG00000140323	DISP2	1.9812	1.3423	3.4782	7.6396	6.7339	18.8887	3.8199	3.9681	-3.5067	0.029	1
ENSG00000140326	CDAN1	57.4559	42.2829	48.6948	56.9494	76.7667	79.6025	66.212	44.6416	-0.604	0.2436	1
ENSG00000140332	TLE3	70.3339	86.5793	84.3463	84.7296	67.3392	58.0154	62.3921	49.6018	-0.2713	0.5651	1
ENSG00000140350	ANP32A	991.609	919.486	945.201	931.331	619.52	694.835	720.692	584.309	0.0134	0.9574	0.9863
ENSG00000140365	COMMD4	117.884	122.822	88.6941	107.648	266.663	402.06	331.06	332.332	0.2799	0.4286	0.7812
ENSG00000140367	UBE2Q2	322.942	322.156	410.427	347.947	165.654	221.268	138.791	128.965	-0.7652	0.0174	0.2283
ENSG00000140374	ETFA	1189.73	1183.25	1108.68	1193.85	1006.05	1052.37	1105.23	1109.1	0.1484	0.4999	0.8151
ENSG00000140382	HMG20A	279.354	218.797	257.387	297.248	103.702	128.173	173.17	123.013	0.1863	0.6112	0.8631
ENSG00000140386	SCAPER	217.936	236.248	250.43	282.663	88.8877	84.9993	110.778	86.3072	-0.0576	0.8723	0.966
ENSG00000140391	TSPAN3	578.521	586.592	457.383	483.375	393.261	507.297	334.88	554.548	0.2947	0.3704	0.7447
ENSG00000140395	WDR61	341.763	339.606	379.993	359.753	425.584	389.917	485.13	473.201	0.1144	0.6614	0.8878
ENSG00000140396	NCOA2	246.664	175.172	196.518	248.633	126.598	86.3485	100.591	87.2992	-0.2691	0.5051	0.8161
ENSG00000140400	MAN2C1	129.771	149.668	103.476	110.426	160.267	201.03	143.884	195.431	0.3029	0.4171	0.7747
ENSG00000140403	DNAJA4	32.6904	25.504	21.7387	27.7802	5.3871	6.746	20.3729	9.9204	1.5186	0.1057	1
ENSG00000140406	MESDC1	89.1556	89.9351	37.3906	36.1142	152.186	260.395	84.0383	149.798	0.4756	0.3262	0.7149
ENSG00000140416	TPM1	206.049	254.369	160.867	140.29	179.122	245.554	233.015	322.412	1.0089	0.0051	0.1217
ENSG00000140443	IGF1R	492.337	483.234	972.157	1009.12	813.457	415.552	732.152	416.655	-1.1222	0.0045	0.1119
ENSG00000140450	ARRDC4	9.9062	17.4501	15.6519	18.0571	20.2018	26.9839	12.7331	25.7929	-0.554	0.5268	1
ENSG00000140451	PIF1	68.3527	75.1697	73.9117	46.5318	52.5246	47.2218	34.3793	36.7053	-0.2235	0.6812	1
ENSG00000140455	USP3	154.536	148.326	154.78	111.815	92.9281	98.4912	114.598	151.781	0.6698	0.092	0.4471
ENSG00000140459	CYP11A1	3.9625	12.752	5.2173	1.389	4.0404	4.0476	3.8199	2.9761	1.1368	0.5084	1
ENSG00000140463	BBS4	206.049	204.032	153.041	151.402	52.5246	116.031	99.318	94.2434	0.6283	0.1471	0.5273
ENSG00000140464	PML	250.626	256.382	182.605	146.541	331.309	456.028	292.861	478.161	0.6	0.1006	0.4598
ENSG00000140471	LINS	31.6998	51.6791	47.8252	72.923	24.2421	12.1428	22.9195	21.8248	-0.2294	0.7458	1
ENSG00000140474	ULK3	82.2213	94.6332	70.4335	65.2834	75.4199	109.285	52.2056	61.5062	-0.3075	0.5082	1
ENSG00000140479	PCSK6	28.7279	24.8328	25.2169	18.0571	20.2018	16.1903	19.0996	21.8248	0.4836	0.5352	1
ENSG00000140497	SCAMP2	263.505	265.107	205.214	217.38	261.276	254.998	245.748	281.738	0.3557	0.2299	0.6288
ENSG00000140511	HAPLN3	14.8593	9.3962	5.2173	7.6396	24.2421	4.0476	14.0064	15.8726	0.972	0.3976	1
ENSG00000140521	POLG	153.546	120.808	184.345	188.905	171.042	138.967	169.35	117.06	-0.5718	0.1325	0.5076
ENSG00000140525	FANCI	388.322	395.983	383.471	380.589	336.696	396.663	366.713	416.655	0.1351	0.6204	0.8695
ENSG00000140526	ABHD2	387.332	422.829	235.648	245.855	249.155	398.012	292.861	684.505	1.3471	0.0485	0.3528
ENSG00000140534	TICRR	189.208	170.474	176.519	172.932	144.106	137.618	110.778	108.132	-0.3253	0.3474	0.7283
ENSG00000140545	MFGE8	116.893	159.736	173.04	158.347	530.633	472.218	543.702	510.899	-0.1766	0.5612	0.8404
ENSG00000140548	ZNF710	26.7467	15.4366	13.0432	19.4461	29.6292	8.0952	8.9132	13.8885	-0.3569	0.7162	1
ENSG00000140553	UNC45A	163.452	157.722	107.824	106.259	160.267	233.411	151.524	255.945	0.641	0.1134	0.4839
ENSG00000140557	ST8SIA2	61.4183	56.3772	80.8681	75.701	160.267	110.634	175.716	146.821	-0.1642	0.6933	0.906
ENSG00000140564	FURIN	536.915	477.864	417.384	428.509	474.068	536.98	348.886	475.185	-0.0303	0.916	0.9779
ENSG00000140575	IQGAP1	2021.85	1868.5	1282.59	1209.83	1030.29	1650.07	1482.13	2162.64	1.0866	0.0007	0.0488
ENSG00000140577	CRTC3	130.762	112.083	113.911	154.18	98.3152	122.777	112.051	87.2992	-0.3054	0.4586	0.7986
ENSG00000140598	EFTUD1	464.6	416.118	499.991	491.015	316.494	253.649	359.073	278.762	-0.0134	0.9637	0.9887
ENSG00000140600	SH3GL3	26.7467	34.9002	39.1297	47.2263	21.5485	25.6347	30.5594	19.8407	-0.3988	0.5607	1
ENSG00000140612	SEC11A	945.05	967.138	839.115	872.298	1245.77	1343.8	1084.86	1220.2	-0.007	0.9753	0.9923
ENSG00000140632	GLYR1	244.683	244.301	253.039	234.743	220.873	219.919	254.662	218.248	0.103	0.7338	0.9209
ENSG00000140650	PMM2	64.3902	64.4311	52.173	50.6988	122.557	180.792	91.6782	124.004	-0.1608	0.7193	1
ENSG00000140675	SLC5A2	24.7655	32.8867	33.0429	28.4747	12.1211	10.7936	15.2797	5.9522	-0.2327	0.7908	1
ENSG00000140678	ITGAX	23.7748	32.8867	7.8259	9.7231	13.4678	49.9202	22.9195	49.6018	1.8984	0.0306	1
ENSG00000140682	TGFB1I1	18.8217	18.1213	26.956	34.7252	72.7263	48.571	44.5658	51.5859	-1.0792	0.0799	1
ENSG00000140688	C16orf58	126.799	131.547	150.432	70.8395	176.429	202.379	174.443	144.837	-0.0162	0.9709	0.9901
ENSG00000140691	ARMC5	23.7748	24.1617	13.0432	29.1692	51.1778	58.0154	31.8327	61.5062	-0.0481	0.9446	1
ENSG00000140694	PARN	109.959	120.808	101.737	90.2856	154.88	179.443	185.903	208.328	0.5105	0.1537	0.5358
ENSG00000140718	FTO	198.124	190.609	210.431	213.907	245.115	222.617	289.041	239.081	0.0443	0.8864	0.9685
ENSG00000140740	UQCRC2	678.573	652.365	667.814	747.981	720.529	593.646	853.116	947.395	0.3647	0.1489	0.5294
ENSG00000140743	CDR2	124.818	77.8543	90.4332	113.204	67.3392	90.3961	57.2989	50.5938	-0.5716	0.2371	1
ENSG00000140750	ARHGAP17	203.077	185.239	152.171	184.738	210.098	206.427	179.536	215.272	0.1261	0.7038	0.9107
ENSG00000140829	DHX38	264.495	249	260.865	303.498	297.639	275.236	238.109	238.089	-0.406	0.1685	0.5527
ENSG00000140830	TXNL4B	21.7936	24.1617	22.6083	19.4461	25.5889	28.3331	28.0128	21.8248	0.0145	0.9842	1
ENSG00000140836	ZFHX3	199.114	181.213	155.649	132.65	131.985	207.776	104.411	148.805	-0.0172	0.9655	0.9893
ENSG00000140848	CPNE2	118.874	143.628	100.868	127.789	83.5006	87.6977	48.3857	64.4824	-0.3914	0.3671	1
ENSG00000140853	NLRC5	75.287	81.2101	60.8685	86.1186	102.356	147.062	73.8519	91.2673	-0.5033	0.2684	1
ENSG00000140854	KATNB1	92.1275	90.6063	96.52	116.677	146.799	172.697	117.144	102.18	-0.7723	0.0458	0.346
ENSG00000140859	KIFC3	153.546	165.776	249.561	165.987	367.672	334.6	287.768	185.511	-0.9495	0.011	0.1829
ENSG00000140931	CMTM3	63.3996	66.4446	74.7813	70.8395	231.647	217.22	224.102	208.328	-0.2167	0.5462	0.8342
ENSG00000140937	CDH11	7.9249	11.4097	8.6955	4.8615	5.3871	1.3492	2.5466	4.9602	0.715	0.6446	1
ENSG00000140939	NOL3	26.7467	14.0943	38.2602	18.0571	68.686	98.4912	66.212	52.5779	-0.9759	0.1312	1
ENSG00000140941	MAP1LC3B	11.8874	16.7789	11.3041	13.1956	44.4439	22.9363	33.106	31.7452	0.1824	0.818	1
ENSG00000140943	MBTPS1	550.784	469.81	613.033	657.696	258.582	230.712	150.25	180.551	-0.8786	0.0024	0.0803
ENSG00000140945	CDH13	325.913	332.223	220.866	179.182	227.606	377.775	285.221	487.09	1.0752	0.0063	0.1388
ENSG00000140948	ZCCHC14	67.362	58.3907	73.9117	56.2549	91.5813	95.7928	91.6782	71.4266	-0.2557	0.579	1
ENSG00000140950	TLDC1	37.6435	32.8867	20.8692	28.4747	28.2825	60.7138	66.212	85.3151	1.2746	0.0398	1
ENSG00000140961	OSGIN1	12.878	15.4366	12.1737	5.556	2.6936	6.746	5.0932	1.9841	0.2359	0.8662	1
ENSG00000140983	RHOT2	87.1744	114.768	99.9982	71.534	136.025	161.903	123.511	123.013	-0.024	0.9533	0.9847
ENSG00000140987	ZSCAN32	95.0994	110.07	77.3899	81.257	17.5082	28.3331	22.9195	19.8407	0.2662	0.6415	1
ENSG00000140988	RPS2	762.776	851.699	531.295	624.36	74.0731	49.9202	76.3985	54.562	0.547	0.123	0.4979
ENSG00000140990	NDUFB10	199.114	171.145	148.693	165.987	126.598	163.253	91.6782	108.132	-0.3021	0.4134	0.7734
ENSG00000140992	PDPK1	48.5403	43.6253	47.8252	66.6724	65.9924	43.1742	33.106	52.5779	-0.6585	0.2512	1
ENSG00000140993	TIGD7	65.3808	72.485	81.7377	75.701	22.8953	17.5395	20.3729	11.9044	-0.5401	0.3889	1
ENSG00000140995	DEF8	92.1275	120.137	122.606	98.6196	118.517	136.269	76.3985	94.2434	-0.622	0.1334	0.5076
ENSG00000141002	TCF25	199.114	171.145	200.866	193.072	185.856	174.046	216.462	148.805	-0.0777	0.8253	0.9555
ENSG00000141012	GALNS	35.6623	18.7924	33.0429	35.4197	39.0567	40.4758	52.2056	51.5859	0.0245	0.9687	1
ENSG00000141013	GAS8	96.09	97.3179	115.65	95.1471	43.0971	79.6025	57.2989	45.6337	-0.3818	0.4361	1
ENSG00000141026	MED9	31.6998	38.256	38.2602	32.6417	83.5006	87.6977	77.6718	84.3231	-0.0834	0.8679	1
ENSG00000141027	NCOR1	1103.55	966.467	1149.54	1361.23	540.06	599.043	480.037	416.655	-0.6271	0.0151	0.2098
ENSG00000141030	COPS3	406.154	448.333	456.514	478.514	546.794	446.584	697.773	491.058	0.1273	0.6697	0.8932
ENSG00000141034	GID4	67.362	55.0349	27.8256	68.0614	52.5246	84.9993	52.2056	78.3709	0.2675	0.6594	1
ENSG00000141040	ZNF287	33.681	30.8733	29.5647	32.6417	21.5485	28.3331	25.4662	30.7531	0.2268	0.7375	1
ENSG00000141068	KSR1	40.6154	37.5848	82.6072	57.6439	83.5006	47.2218	89.1316	47.6177	-0.7877	0.1719	1
ENSG00000141076	CIRH1A	147.602	105.372	89.5636	104.87	251.849	242.855	273.761	273.802	0.5126	0.1417	0.5206
ENSG00000141084	RANBP10	64.3902	46.981	42.6079	45.8373	24.2421	35.0791	30.5594	34.7213	0.4649	0.4435	1
ENSG00000141098	GFOD2	21.7936	26.1752	13.0432	15.9736	33.6696	18.8887	12.7331	19.8407	0.0503	0.9515	1
ENSG00000141101	NOB1	102.034	141.614	93.9114	79.1735	83.5006	114.682	77.6718	113.092	0.4556	0.311	1
ENSG00000141127	PRPSAP2	131.752	148.326	159.997	190.294	212.792	194.284	290.314	249.001	0.082	0.8039	0.9495
ENSG00000141161	UNC45B	2.9719	6.0404	6.9564	15.2791	10.7743	2.6984	8.9132	1.9841	-1.6305	0.2749	1
ENSG00000141179	PCTP	44.5778	53.6926	49.5643	30.5582	39.0567	37.7775	42.0192	50.5938	0.584	0.3222	1
ENSG00000141198	TOM1L1	245.673	229.536	249.561	305.582	224.913	252.299	292.861	249.001	-0.0471	0.8795	0.9674
ENSG00000141219	C17orf80	243.692	252.355	252.169	279.885	184.509	163.253	170.623	162.694	-0.1639	0.6018	0.8607
ENSG00000141232	TOB1	327.895	308.733	269.56	258.356	172.388	186.189	145.157	195.431	0.202	0.5292	0.8266
ENSG00000141252	VPS53	384.36	369.137	369.559	314.611	374.406	501.901	389.632	454.353	0.0876	0.7678	0.9353
ENSG00000141258	SGSM2	382.379	343.633	394.776	370.171	540.06	518.091	394.726	412.687	-0.4663	0.0741	0.4143
ENSG00000141279	NPEPPS	1123.36	1116.81	1193.02	1134.13	1111.1	1102.29	1429.92	1434.48	0.3172	0.1416	0.5206
ENSG00000141294	LRRC46	2.9719	5.3693	5.2173	5.556	6.7339	8.0952	1.2733	3.9681	-1.7978	0.2655	1
ENSG00000141295	SCRN2	211.992	174.501	136.519	121.538	156.227	307.616	162.983	269.834	0.4865	0.2711	0.6686
ENSG00000141298	SSH2	452.713	475.18	381.732	376.421	274.744	402.06	253.388	287.69	-0.0287	0.9252	0.9797
ENSG00000141314	RHBDL3	1.9812	0.6712	6.0868	5.556	6.7339	9.4444	5.0932	2.9761	-3.2437	0.0588	1
ENSG00000141337	ARSG	12.878	3.3558	10.4346	7.6396	14.8146	5.3968	5.0932	2.9761	-1.5383	0.2693	1
ENSG00000141349	G6PC3	243.692	232.892	174.78	175.015	290.905	403.409	263.575	307.531	0.1657	0.6045	0.8619
ENSG00000141367	CLTC	2546.88	2606.78	3196.46	2625.23	7094.86	5562.73	9227.66	8325.17	0.2961	0.2267	0.6255
ENSG00000141376	BCAS3	73.3058	79.8678	89.5636	82.646	78.1135	64.7614	95.4981	112.1	0.378	0.3822	1
ENSG00000141378	PTRH2	124.818	129.533	106.955	89.5911	71.3795	66.1105	76.3985	77.3788	0.5377	0.1994	1
ENSG00000141380	SS18	435.872	453.031	505.208	540.325	137.372	90.3961	196.089	160.71	0.4091	0.2073	0.6002
ENSG00000141384	TAF4B	85.1932	85.9082	127.824	118.76	21.5485	18.8887	21.6462	21.8248	-0.4215	0.4463	1
ENSG00000141385	AFG3L2	348.698	391.956	447.818	441.01	453.866	387.219	487.677	420.623	-0.1519	0.5784	0.8497
ENSG00000141401	IMPA2	51.5122	51.008	48.6948	46.5318	24.2421	20.2379	21.6462	27.777	0.2684	0.6705	1
ENSG00000141404	GNAL	39.6247	59.733	38.2602	70.145	35.0164	26.9839	29.2861	13.8885	-0.6705	0.3355	1
ENSG00000141424	SLC39A6	584.465	560.417	632.163	686.865	606.053	586.9	673.58	685.497	-0.0172	0.9427	0.9846
ENSG00000141425	RPRD1A	128.78	133.56	141.737	143.762	109.09	113.332	155.344	134.917	0.2597	0.4721	0.8046
ENSG00000141428	C18orf21	105.005	89.264	106.085	87.5076	75.4199	43.1742	98.0447	85.3151	0.6292	0.176	1
ENSG00000141429	GALNT1	881.65	834.92	1005.2	970.223	455.213	375.076	411.279	400.783	-0.2354	0.348	0.7284
ENSG00000141441	GAREM	184.255	163.762	166.953	172.237	80.807	60.7138	35.6526	78.3709	-0.2544	0.5801	0.8509
ENSG00000141446	ESCO1	134.724	155.037	158.258	171.543	53.8713	60.7138	63.6654	44.6416	-0.2787	0.5157	0.8192
ENSG00000141447	OSBPL1A	128.78	106.714	166.953	185.433	154.88	133.57	154.07	128.965	-0.6198	0.0889	0.4437
ENSG00000141448	GATA6	4.9531	6.7116	7.8259	2.778	10.7743	12.1428	12.7331	6.9443	-0.0558	0.9652	1
ENSG00000141449	GREB1L	35.6623	48.3234	55.6512	47.2263	32.3228	37.7775	40.7459	29.7611	-0.2812	0.6388	1
ENSG00000141452	C18orf8	98.0712	128.191	120.867	112.51	144.106	141.666	148.977	153.766	0.0486	0.8958	0.9723
ENSG00000141456	PELP1	167.415	163.762	173.04	150.013	231.647	229.363	197.363	194.439	-0.1975	0.538	0.831
ENSG00000141458	NPC1	490.356	462.428	422.601	400.035	713.795	705.629	820.01	1054.53	0.6145	0.0189	0.2378
ENSG00000141480	ARRB2	73.3058	61.0754	66.0858	87.5076	29.6292	32.3807	31.8327	32.7372	-0.1423	0.7976	1
ENSG00000141499	WRAP53	98.0712	93.2909	96.52	74.312	121.21	134.919	106.958	117.06	-0.024	0.9523	0.9847
ENSG00000141503	MINK1	283.317	298.665	255.648	208.351	246.461	295.474	190.996	215.272	-0.0831	0.7913	0.9448
ENSG00000141504	SAT2	82.2213	120.808	100.868	119.455	161.614	141.666	162.983	105.156	-0.2956	0.488	0.8114
ENSG00000141505	ASGR1	13.8687	16.7789	6.9564	12.5011	12.1211	16.1903	11.4598	15.8726	0.606	0.5405	1
ENSG00000141510	TP53	207.039	166.447	161.736	168.765	437.705	345.394	530.969	388.878	0.4002	0.2259	0.6255
ENSG00000141519	CCDC40	17.8311	18.1213	13.9128	18.7516	14.8146	5.3968	3.8199	13.8885	-0.0171	0.9873	1
ENSG00000141522	ARHGDIA	724.142	686.594	798.247	716.034	1932.63	1296.58	1703.69	1553.53	-0.09	0.748	0.9294
ENSG00000141526	SLC16A3	311.054	314.773	331.298	171.543	627.601	775.787	597.182	752.956	0.2659	0.4686	0.8034
ENSG00000141540	TTYH2	20.803	25.504	17.391	15.2791	20.2018	44.5234	31.8327	30.7531	0.4652	0.5362	1
ENSG00000141542	RAB40B	7.9249	8.7251	7.8259	10.4176	6.7339	8.0952	1.2733	1.9841	-2.293	0.1283	1
ENSG00000141543	EIF4A3	265.486	299.336	281.734	316.694	802.683	632.772	962.621	880.928	0.2783	0.3102	0.7025
ENSG00000141551	CSNK1D	189.208	208.73	232.17	223.631	482.149	538.329	464.757	540.66	-0.2122	0.4496	0.7931
ENSG00000141552	ANAPC11	58.4465	87.2505	94.7809	81.9515	222.219	191.586	180.81	156.742	-0.5568	0.157	0.5402
ENSG00000141556	TBCD	218.927	259.738	348.689	288.914	507.737	380.473	434.198	332.332	-0.6243	0.0536	0.3693
ENSG00000141560	FN3KRP	59.4371	65.7735	42.6079	36.8087	53.8713	84.9993	36.9259	88.2912	0.5282	0.3704	1
ENSG00000141562	NARF	213.974	207.388	254.778	237.521	125.251	128.173	109.504	110.116	-0.4308	0.1978	0.5943
ENSG00000141564	RPTOR	197.133	205.374	156.519	168.765	320.534	223.966	240.655	240.073	0.1273	0.7013	0.9091
ENSG00000141568	FOXK2	321.951	328.196	335.646	343.085	239.727	256.347	194.816	129.957	-0.6822	0.0341	0.3024
ENSG00000141569	TRIM65	39.6247	42.2829	30.4342	22.2241	45.7906	56.6662	15.2797	46.6257	-0.055	0.9365	1
ENSG00000141570	CBX8	25.7561	12.0808	16.5214	9.7231	10.7743	13.4919	6.3665	5.9522	-0.4628	0.6684	1
ENSG00000141574	SECTM1	38.6341	35.5714	17.391	13.1956	24.2421	62.063	24.1929	55.554	1.1849	0.1174	1
ENSG00000141576	RNF157	148.593	170.474	166.084	219.463	90.2345	105.237	67.4853	50.5938	-1.0102	0.0134	0.1997
ENSG00000141577	AZI1	26.7467	27.5175	46.0861	26.3912	47.1374	44.5234	53.4789	33.7292	-0.4888	0.4448	1
ENSG00000141580	WDR45B	269.448	253.698	266.952	288.914	91.5813	91.7453	90.4049	75.3948	-0.2409	0.4901	0.8121
ENSG00000141582	CBX4	30.7092	28.1886	20.8692	32.6417	30.976	36.4283	45.8391	21.8248	0.1144	0.8716	1
ENSG00000141622	RNF165	24.7655	8.0539	15.6519	20.1406	13.4678	8.0952	14.0064	16.8646	0.3599	0.7205	1
ENSG00000141627	DYM	285.298	275.846	297.386	263.912	303.026	337.299	245.748	309.515	-0.2016	0.5009	0.8151
ENSG00000141642	ELAC1	4.9531	24.1617	14.7823	6.945	5.3871	12.1428	7.6398	9.9204	0.4758	0.7023	1
ENSG00000141644	MBD1	199.114	191.28	210.431	200.712	356.898	325.156	249.568	251.977	-0.5185	0.0783	0.425
ENSG00000141646	SMAD4	323.932	300.007	366.95	352.114	303.026	302.22	359.073	257.929	-0.1828	0.5461	0.8342
ENSG00000141664	ZCCHC2	34.6716	35.5714	37.3906	52.0878	32.3228	37.7775	34.3793	24.8009	-0.6088	0.3334	1
ENSG00000141682	PMAIP1	23.7748	18.1213	18.2605	15.9736	51.1778	53.9678	42.0192	49.6018	0.087	0.8925	1
ENSG00000141696	LEPREL4	124.818	116.781	153.91	172.932	230.3	156.507	192.269	147.813	-0.6295	0.0943	0.451
ENSG00000141698	NT5C3B	201.095	232.892	245.213	243.077	184.509	156.507	92.9515	76.3868	-1.1836	0.0006	0.0481
ENSG00000141699	FAM134C	118.874	106.043	111.302	101.398	122.557	188.887	160.437	168.646	0.1593	0.6822	0.9003
ENSG00000141736	ERBB2	283.317	269.134	325.212	288.914	272.05	300.87	184.63	187.495	-0.7747	0.0087	0.1616
ENSG00000141741	MIEN1	40.6154	21.477	15.6519	13.8901	33.6696	45.8726	26.7395	47.6177	0.9708	0.1833	1
ENSG00000141753	IGFBP4	28.7279	19.4636	22.6083	15.2791	47.1374	37.7775	22.9195	20.8328	-0.6181	0.3932	1
ENSG00000141756	FKBP10	309.073	261.08	308.69	253.494	309.76	306.267	313.234	413.679	0.2614	0.4036	0.7666
ENSG00000141759	TXNL4A	309.073	332.223	329.559	355.586	177.775	242.855	189.723	131.941	-0.4895	0.1498	0.5298
ENSG00000141858	SAMD1	64.3902	65.7735	51.3034	53.4769	87.5409	75.5549	72.5786	47.6177	-0.1392	0.7769	1
ENSG00000141867	BRD4	485.403	518.134	476.513	390.312	393.261	420.949	269.941	336.3	-0.2084	0.4661	0.8014
ENSG00000141873	SLC39A3	8.9156	14.0943	21.7387	9.0286	39.0567	44.5234	42.0192	32.7372	-0.5368	0.4918	1
ENSG00000141905	NFIC	229.823	235.576	170.432	122.233	476.761	563.963	463.484	439.472	0.4702	0.1247	0.499
ENSG00000141956	PRDM15	29.7185	26.1752	39.1297	21.5296	32.3228	48.571	43.2925	35.7133	-0.1498	0.8218	1
ENSG00000141959	PFKL	385.351	391.285	428.688	381.978	790.562	759.597	836.563	599.19	-0.1738	0.5374	0.8309
ENSG00000141965	FEM1A	93.1181	104.701	100.868	110.426	96.9684	80.9517	72.5786	54.562	-0.5869	0.1754	1
ENSG00000141971	MVB12A	38.6341	48.3234	40.8688	48.6153	56.5649	66.1105	50.9323	46.6257	-0.3694	0.4909	1
ENSG00000141985	SH3GL1	369.501	346.988	440.862	398.646	475.415	443.885	439.291	400.783	-0.3602	0.173	0.5602
ENSG00000141994	DUS3L	50.5215	44.9676	47.8252	41.6703	64.6456	70.1581	66.212	71.4266	0.124	0.8037	1
ENSG00000142002	DPP9	299.167	291.282	316.516	231.27	347.47	329.204	281.401	295.627	-0.1181	0.6991	0.908
ENSG00000142039	CCDC97	47.5497	37.5848	45.2166	42.3648	36.3632	52.6186	43.2925	30.7531	-0.3231	0.5858	1
ENSG00000142065	ZFP14	13.8687	5.3693	4.3477	6.945	13.4678	9.4444	15.2797	16.8646	1.2072	0.2877	1
ENSG00000142082	SIRT3	44.5778	50.3368	27.8256	34.7252	36.3632	33.7299	33.106	46.6257	0.7956	0.1895	1
ENSG00000142089	IFITM3	74.2964	96.6467	67.8249	67.3669	24.2421	32.3807	20.3729	22.8168	-0.0409	0.9435	1
ENSG00000142102	ATHL1	26.7467	18.1213	16.5214	4.167	18.855	41.825	25.4662	35.7133	1.1583	0.1933	1
ENSG00000142149	HUNK	45.5684	26.8463	53.9121	53.4769	87.5409	51.2694	106.958	56.5461	-0.3608	0.5405	1
ENSG00000142156	COL6A1	572.577	528.872	480.861	358.364	1148.81	1365.39	1264.39	1371.99	0.4626	0.086	0.4365
ENSG00000142166	IFNAR1	194.161	248.328	176.519	170.154	83.5006	84.9993	132.424	117.06	0.9203	0.0123	0.1943
ENSG00000142168	SOD1	1457.2	1481.92	1233.89	1498.74	2900.97	2545.93	3390.82	3115.99	0.3608	0.1212	0.4943
ENSG00000142173	COL6A2	653.808	526.188	566.077	427.815	1337.36	1556.97	1280.95	1487.06	0.1835	0.5116	0.8175
ENSG00000142186	SCYL1	248.645	255.04	266.082	231.964	292.252	232.061	248.295	192.455	-0.2368	0.4641	0.8008
ENSG00000142188	TMEM50B	16.8405	28.8598	14.7823	15.2791	52.5246	24.2855	21.6462	32.7372	0.1335	0.8649	1
ENSG00000142192	APP	2888.64	2569.19	2437.35	2284.23	4207.35	4722.18	5375.91	6262.72	0.5913	0.0086	0.1616
ENSG00000142197	DOPEY2	130.762	169.803	121.737	131.261	150.84	226.665	124.784	200.391	0.0442	0.9152	0.9779
ENSG00000142207	URB1	301.148	300.679	269.56	277.107	515.818	438.488	462.211	475.185	0.1128	0.6755	0.897
ENSG00000142208	AKT1	340.773	402.024	448.688	406.98	162.961	228.014	150.25	119.044	-0.745	0.0249	0.2672
ENSG00000142227	EMP3	171.377	142.957	122.606	124.316	45.7906	39.1267	58.5722	84.3231	1.1058	0.0129	1
ENSG00000142230	SAE1	762.776	765.791	810.42	879.937	451.173	375.076	505.503	444.432	0.054	0.8335	0.956
ENSG00000142252	GEMIN7	8.9156	12.752	15.6519	19.4461	41.7503	28.3331	43.2925	61.5062	-0.092	0.8997	1
ENSG00000142279	WTIP	9.9062	6.7116	16.5214	9.7231	26.9357	22.9363	26.7395	10.9124	-1.0963	0.2514	1
ENSG00000142327	RNPEPL1	48.5403	51.008	71.3031	65.2834	180.469	203.728	113.324	98.2116	-1.3162	0.0012	0.0583
ENSG00000142330	CAPN10	19.8124	23.4905	27.8256	13.8901	39.0567	37.7775	24.1929	16.8646	-0.84	0.2679	1
ENSG00000142409	ZNF787	12.878	12.752	13.0432	7.6396	45.7906	26.9839	20.3729	37.6974	0.0135	0.9872	1
ENSG00000142444	C19orf52	2.9719	4.6981	3.4782	2.0835	26.9357	22.9363	17.8263	34.7213	0.6126	0.5874	1
ENSG00000142453	CARM1	124.818	138.258	179.997	150.708	266.663	218.57	273.761	241.065	-0.2408	0.47	0.8037
ENSG00000142459	EVI5L	61.4183	59.733	56.5207	55.5604	55.2181	58.0154	39.4725	38.6894	-0.4238	0.4095	1
ENSG00000142507	PSMB6	630.033	679.883	604.337	700.755	517.165	586.9	606.095	695.417	0.244	0.345	0.7266
ENSG00000142528	ZNF473	89.1556	100.002	77.3899	92.3691	22.8953	29.6823	21.6462	26.785	0.0475	0.9317	1
ENSG00000142534	RPS11	3300.74	2800.07	1973.01	2498.13	1096.28	1153.56	924.422	1201.36	0.3672	0.169	0.5534
ENSG00000142541	RPL13A	503.234	449.676	340.863	326.417	250.502	272.537	174.443	154.758	-0.1582	0.5855	0.8538
ENSG00000142546	NOSIP	85.1932	85.9082	77.3899	81.257	169.695	116.031	192.269	185.511	0.5106	0.192	0.5887
ENSG00000142552	RCN3	72.3151	79.1966	66.9553	50.0043	117.17	89.0469	112.051	120.036	0.5548	0.2059	1
ENSG00000142556	ZNF614	71.3245	91.9486	79.129	95.8416	25.5889	31.0315	29.2861	25.7929	-0.1412	0.7987	1
ENSG00000142599	RERE	239.73	225.509	222.605	176.404	175.082	151.11	141.337	158.726	0.1054	0.7567	0.9314
ENSG00000142627	EPHA2	129.771	129.533	149.562	153.486	253.195	182.141	234.289	172.614	-0.3276	0.3681	0.7437
ENSG00000142632	ARHGEF19	21.7936	13.4232	11.3041	11.8066	21.5485	13.4919	1.2733	14.8805	-0.4648	0.6729	1
ENSG00000142634	EFHD2	53.4934	38.256	52.173	56.2549	79.4602	122.777	85.3116	67.4585	-0.6655	0.1856	1
ENSG00000142655	PEX14	44.5778	41.6118	45.2166	36.8087	33.6696	71.5073	25.4662	64.4824	-0.1354	0.8395	1
ENSG00000142657	PGD	1073.83	974.521	772.16	786.874	631.641	781.184	667.213	817.438	0.4663	0.0736	0.4131
ENSG00000142661	MYOM3	72.3151	87.9217	108.694	136.817	137.372	116.031	78.9451	61.5062	-1.4709	0.0005	1
ENSG00000142669	SH3BGRL3	338.791	359.069	241.735	261.134	527.939	507.297	444.385	443.44	0.2512	0.3394	0.7229
ENSG00000142676	RPL11	4752	4435.01	3575.59	4380.93	1319.85	1133.32	1208.37	1388.85	0.2902	0.2313	0.6305
ENSG00000142677	IL22RA1	0.9906	4.0269	2.6086	0.6945	2.6936	4.0476	6.3665	2.9761	1.15	0.5779	1
ENSG00000142684	ZNF593	19.8124	10.0674	11.3041	6.945	30.976	33.7299	42.0192	40.6735	1.0492	0.1855	1
ENSG00000142686	C1orf216	45.5684	30.2021	27.8256	34.0307	22.8953	28.3331	21.6462	24.8009	0.1397	0.8405	1
ENSG00000142687	KIAA0319L	319.97	321.485	215.648	228.492	113.13	283.331	103.138	166.662	-0.0187	0.9677	0.9896
ENSG00000142694	EVA1B	1.9812	0.6712	0.8695	0.6945	26.9357	22.9363	24.1929	9.9204	0.1037	0.9502	1
ENSG00000142731	PLK4	221.899	259.738	188.692	188.905	59.2585	62.063	36.9259	57.5381	0.0106	0.9794	0.9937
ENSG00000142733	MAP3K6	64.3902	49.6657	48.6948	39.5868	90.2345	80.9517	77.6718	68.4505	0.1336	0.7835	1
ENSG00000142751	GPN2	64.3902	55.7061	54.7816	56.9494	67.3392	80.9517	95.4981	78.3709	0.323	0.4903	1
ENSG00000142784	WDTC1	142.649	131.547	291.299	295.859	226.26	121.427	159.163	99.2036	-1.5368	0.0003	0.0294
ENSG00000142794	NBPF3	29.7185	28.1886	28.6951	29.8637	4.0404	9.4444	6.3665	9.9204	0.2754	0.7716	1
ENSG00000142798	HSPG2	195.152	175.172	126.954	120.149	426.93	501.901	492.77	548.596	0.7478	0.0108	0.1806
ENSG00000142856	ITGB3BP	94.1087	81.8812	82.6072	68.756	86.1942	82.3009	92.9515	110.116	0.4898	0.253	1
ENSG00000142864	SERBP1	354.641	334.908	336.516	282.663	258.582	199.681	221.556	290.667	0.3207	0.32	0.7108
ENSG00000142867	BCL10	62.409	56.3772	43.4775	55.5604	130.638	149.761	159.163	176.583	0.5126	0.2138	0.6063
ENSG00000142871	CYR61	110.949	114.768	166.953	130.567	286.865	217.22	325.967	196.423	-0.3487	0.3761	0.7491
ENSG00000142875	PRKACB	163.452	144.299	185.214	240.993	241.074	201.03	353.98	267.85	0.0131	0.9699	0.9901
ENSG00000142892	PIGK	241.711	251.684	256.517	232.659	249.155	248.252	278.854	415.663	0.5003	0.1261	0.5003
ENSG00000142920	ADC	30.7092	44.9676	17.391	31.9472	21.5485	56.6662	29.2861	33.7292	0.3069	0.6773	1
ENSG00000142937	RPS8	1783.11	1790.65	1498.23	1514.02	482.149	423.647	417.645	409.711	0.1156	0.6189	0.8692
ENSG00000142945	KIF2C	539.887	614.78	493.035	568.105	533.326	449.282	686.313	605.142	0.5155	0.0546	0.3716
ENSG00000142949	PTPRF	695.414	700.689	886.941	762.566	1004.7	988.96	763.985	773.788	-0.6141	0.0091	0.1649
ENSG00000142961	MOB3C	10.8968	14.0943	8.6955	2.778	14.8146	8.0952	10.1865	11.9044	1.1158	0.3377	1
ENSG00000143013	LMO4	29.7185	26.8463	29.5647	13.1956	20.2018	9.4444	5.0932	14.8805	-0.1202	0.9001	1
ENSG00000143028	SYPL2	14.8593	14.7655	17.391	12.5011	33.6696	39.1267	49.659	18.8487	-0.1112	0.8899	1
ENSG00000143033	MTF2	145.621	161.078	152.171	190.989	103.702	109.285	114.598	118.052	-0.0342	0.9263	0.9798
ENSG00000143061	IGSF3	191.189	190.609	258.256	231.27	152.186	206.427	211.369	160.71	-0.3094	0.3724	0.7464
ENSG00000143067	ZNF697	3.9625	4.6981	2.6086	4.8615	9.4275	1.3492	7.6398	5.9522	0.5329	0.7415	1
ENSG00000143079	CTTNBP2NL	346.716	324.84	279.995	297.248	80.807	98.4912	90.4049	98.2116	0.2927	0.3881	0.7581
ENSG00000143093	STRIP1	77.2682	77.8543	79.9986	99.3142	133.332	126.824	110.778	106.148	-0.476	0.2349	1
ENSG00000143106	PSMA5	447.76	385.245	314.777	362.531	377.099	435.79	536.063	558.516	0.7244	0.0083	0.1597
ENSG00000143126	CELSR2	68.3527	65.7735	125.215	92.3691	210.098	172.697	187.176	124.004	-1.0005	0.0157	0.2129
ENSG00000143147	GPR161	36.6529	69.1292	27.8256	25.0022	44.4439	63.4122	21.6462	46.6257	0.3765	0.5734	1
ENSG00000143149	ALDH9A1	144.63	174.501	172.171	196.545	444.439	334.6	468.577	327.372	-0.1778	0.6071	0.8619
ENSG00000143153	ATP1B1	101.043	94.6332	102.607	117.371	140.065	144.364	205.003	174.598	0.2399	0.5104	0.8166
ENSG00000143155	TIPRL	413.088	421.487	320.864	379.894	162.961	155.157	143.884	196.423	0.3552	0.2672	0.6641
ENSG00000143156	NME7	65.3808	63.0888	50.4339	70.8395	80.807	71.5073	73.8519	108.132	0.34	0.4815	1
ENSG00000143157	POGK	57.4559	123.493	98.2591	81.257	109.09	136.269	63.6654	112.1	-0.4443	0.3967	1
ENSG00000143158	MPC2	115.902	92.6198	80.8681	79.1735	43.0971	44.5234	39.4725	82.339	0.8701	0.0965	1
ENSG00000143162	CREG1	40.6154	40.9406	35.6515	37.5032	75.4199	107.936	95.4981	129.957	0.4593	0.3524	1
ENSG00000143164	DCAF6	633.996	665.788	552.164	666.03	259.929	298.172	306.867	257.929	0.1071	0.7042	0.9108
ENSG00000143179	UCK2	248.645	254.369	214.779	240.993	167.001	195.633	184.63	260.906	0.4441	0.1871	0.5823
ENSG00000143183	TMCO1	406.154	395.983	399.123	345.169	395.954	369.679	448.204	493.042	0.4081	0.1283	0.5008
ENSG00000143190	POU2F1	130.762	150.339	121.737	160.431	47.1374	45.8726	73.8519	75.3948	0.6771	0.1179	1
ENSG00000143198	MGST3	206.049	179.199	140.867	154.18	224.913	273.887	234.289	270.826	0.4005	0.2188	0.6138
ENSG00000143207	RFWD2	188.218	242.959	226.952	277.107	144.106	126.824	187.176	159.718	0.1312	0.708	0.9117
ENSG00000143222	UFC1	126.799	111.412	114.781	102.787	238.381	232.061	249.568	243.049	0.1945	0.5569	0.8391
ENSG00000143224	PPOX	33.681	30.8733	42.6079	40.9758	43.0971	47.2218	40.7459	55.554	-0.2751	0.633	1
ENSG00000143228	NUF2	261.523	242.959	299.125	354.197	316.494	222.617	453.298	264.874	0.0342	0.9269	0.9801
ENSG00000143252	SDHC	18.8217	30.8733	26.0865	16.6681	80.807	55.317	87.8583	72.4186	0.4861	0.4197	1
ENSG00000143256	PFDN2	185.246	187.253	163.475	169.459	278.784	323.807	408.732	405.743	0.5963	0.0424	0.3366
ENSG00000143258	USP21	41.606	42.9541	46.9557	45.8373	64.6456	51.2694	25.4662	30.7531	-1.1691	0.0398	1
ENSG00000143294	PRCC	157.508	181.884	190.431	218.074	175.082	125.475	103.138	80.3549	-0.9847	0.0094	0.1659
ENSG00000143303	RRNAD1	40.6154	23.4905	19.1301	26.3912	18.855	36.4283	30.5594	23.8089	0.4409	0.5572	1
ENSG00000143314	MRPL24	192.18	221.482	158.258	177.793	154.88	237.458	178.263	226.184	0.3485	0.3414	0.7254
ENSG00000143315	PIGM	36.6529	37.5848	26.956	34.7252	55.2181	48.571	33.106	63.4903	0.1736	0.7762	1
ENSG00000143319	ISG20L2	100.052	137.587	123.476	138.206	29.6292	44.5234	28.0128	47.6177	-0.0869	0.8655	1
ENSG00000143320	CRABP2	0.9906	0.6712	3.4782	6.945	10.7743	1.3492	5.0932	5.9522	-2.8278	0.145	1
ENSG00000143321	HDGF	901.463	968.481	1147.81	1243.86	515.818	496.504	410.005	342.252	-0.7861	0.0016	0.0648
ENSG00000143322	ABL2	1249.17	1265.8	1112.15	1126.49	619.52	936.341	606.095	726.17	-0.0545	0.849	0.9603
ENSG00000143324	XPR1	128.78	117.453	125.215	134.734	90.2345	116.031	134.971	94.2434	0.0628	0.8764	0.9661
ENSG00000143333	RGS16	27.7373	29.5309	74.7813	55.5604	63.2988	40.4758	78.9451	38.6894	-1.0134	0.0943	1
ENSG00000143337	TOR1AIP1	146.612	139.601	107.824	109.037	167.001	190.237	212.642	252.969	0.7838	0.0217	0.252
ENSG00000143344	RGL1	33.681	34.9002	24.3474	23.6132	16.1614	13.4919	11.4598	19.8407	0.6157	0.4383	1
ENSG00000143353	LYPLAL1	110.949	106.043	103.476	88.8966	133.332	102.539	161.71	189.479	0.7521	0.0504	0.3578
ENSG00000143363	PRUNE	188.218	166.447	111.302	129.872	82.1538	151.11	90.4049	123.013	0.4305	0.3192	0.7105
ENSG00000143367	TUFT1	230.814	268.463	181.736	227.798	175.082	349.442	212.642	270.826	0.1709	0.6737	0.8964
ENSG00000143368	SF3B4	310.063	346.988	274.778	238.91	173.735	223.966	194.816	247.017	0.5142	0.115	0.486
ENSG00000143369	ECM1	317.988	314.102	359.124	386.839	519.859	371.029	552.616	513.875	0.019	0.9479	0.9847
ENSG00000143373	ZNF687	109.959	99.3313	138.258	88.2021	84.8474	89.0469	63.6654	79.3629	-0.3867	0.3902	1
ENSG00000143374	TARS2	201.095	180.541	144.345	158.347	238.381	277.934	235.562	251.977	0.2485	0.4325	0.7836
ENSG00000143375	CGN	24.7655	11.4097	27.8256	17.3626	32.3228	17.5395	28.0128	16.8646	-0.5054	0.553	1
ENSG00000143376	SNX27	139.677	150.339	124.346	114.593	144.106	143.015	173.17	155.75	0.4769	0.1741	0.5617
ENSG00000143379	SETDB1	185.246	159.736	192.171	213.213	218.179	215.871	271.215	256.937	0.0438	0.8887	0.9693
ENSG00000143382	ADAMTSL4	5.9437	3.3558	2.6086	6.2505	6.7339	4.0476	7.6398	12.8965	0.9606	0.5099	1
ENSG00000143384	MCL1	110.949	101.345	98.2591	114.593	366.325	395.314	385.812	381.934	0.0001	0.9996	0.9998
ENSG00000143390	RFX5	276.382	364.439	250.43	286.83	168.348	178.094	95.4981	112.1	-0.4771	0.1634	0.5458
ENSG00000143393	PI4KB	343.745	342.962	376.515	378.505	224.913	206.427	154.07	188.487	-0.4644	0.1188	0.491
ENSG00000143398	PIP5K1A	196.142	186.582	241.735	254.883	150.84	126.824	117.144	102.18	-0.7219	0.0345	0.3042
ENSG00000143401	ANP32E	521.065	543.638	604.337	627.138	579.117	453.329	771.625	677.561	0.2784	0.2915	0.6876
ENSG00000143409	FAM63A	59.4371	68.4581	60.8685	80.5625	65.9924	39.1267	53.4789	44.6416	-0.2498	0.6387	1
ENSG00000143412	ANXA9	10.8968	3.3558	13.9128	8.3341	10.7743	9.4444	5.0932	4.9602	-1.6896	0.1909	1
ENSG00000143416	SELENBP1	18.8217	30.2021	12.1737	10.4176	18.855	25.6347	15.2797	40.6735	1.4856	0.0844	1
ENSG00000143418	CERS2	294.214	279.202	286.082	346.558	892.918	895.865	791.998	560.5	-0.5505	0.0606	0.3827
ENSG00000143420	ENSA	177.321	188.595	123.476	166.681	63.2988	80.9517	42.0192	71.4266	0.0025	0.9956	0.9979
ENSG00000143434	SEMA6C	84.2026	87.9217	106.955	95.8416	167.001	134.919	86.5849	87.2992	-1.029	0.0095	0.167
ENSG00000143436	MRPL9	117.884	157.722	110.433	131.261	164.308	148.411	243.202	200.391	0.6957	0.0582	0.3769
ENSG00000143437	ARNT	217.936	198.663	248.691	216.685	234.34	226.665	174.443	178.566	-0.5449	0.0818	0.4308
ENSG00000143442	POGZ	407.144	422.829	418.253	384.061	258.582	321.108	235.562	307.531	-0.0396	0.895	0.9723
ENSG00000143443	C1orf56	14.8593	6.0404	7.8259	9.0286	10.7743	16.1903	11.4598	16.8646	0.3523	0.7439	1
ENSG00000143457	GOLPH3L	75.287	89.9351	81.7377	60.4219	78.1135	120.078	114.598	117.06	0.4532	0.3131	1
ENSG00000143458	GABPB2	40.6154	35.5714	46.9557	48.6153	32.3228	13.4919	14.0064	16.8646	-0.8934	0.214	1
ENSG00000143469	SYT14	117.884	122.151	126.954	113.204	39.0567	33.7299	28.0128	38.6894	-0.1107	0.8198	1
ENSG00000143473	KCNH1	171.377	163.762	249.561	170.848	338.043	341.346	291.587	308.523	-0.502	0.1241	0.4979
ENSG00000143476	DTL	233.786	234.905	170.432	193.072	148.146	263.093	185.903	288.683	0.5771	0.1499	0.5298
ENSG00000143479	DYRK3	143.64	110.07	79.9986	102.787	47.1374	75.5549	36.9259	40.6735	-0.1926	0.6963	1
ENSG00000143486	EIF2D	306.101	314.773	250.43	270.857	106.396	145.713	67.4853	128.965	-0.0928	0.8147	0.9528
ENSG00000143493	INTS7	219.917	237.59	218.257	212.518	227.606	214.522	238.109	264.874	0.277	0.3608	0.7379
ENSG00000143494	VASH2	67.362	70.4716	148.693	172.237	109.09	43.1742	109.504	36.7053	-1.2839	0.1843	1
ENSG00000143498	TAF1A	127.79	106.043	94.7809	69.4505	96.9684	110.634	115.871	165.67	0.9563	0.0246	0.2652
ENSG00000143499	SMYD2	72.3151	113.426	93.9114	120.149	79.4602	80.9517	61.1188	80.3549	-0.3711	0.4277	1
ENSG00000143507	DUSP10	164.443	135.574	108.694	103.481	145.453	163.253	136.244	147.813	0.3775	0.2976	0.6917
ENSG00000143512	HHIPL2	34.6716	30.8733	11.3041	15.9736	35.0164	52.6186	28.0128	117.06	1.9929	0.0111	1
ENSG00000143514	TP53BP2	567.624	548.336	513.904	527.129	220.873	236.109	207.549	210.312	-0.0292	0.9143	0.9778
ENSG00000143515	ATP8B2	229.823	240.274	160.867	156.263	131.985	242.855	85.3116	144.837	-0.1255	0.7696	0.9353
ENSG00000143537	ADAM15	248.645	226.18	196.518	186.127	255.889	294.125	174.443	169.638	-0.3673	0.2368	0.6324
ENSG00000143543	JTB	36.6529	36.9137	50.4339	55.5604	99.662	67.4597	98.0447	73.4107	-0.4976	0.3231	1
ENSG00000143549	TPM3	546.821	566.457	528.686	662.557	219.526	217.22	294.134	206.344	0.0922	0.7666	0.9353
ENSG00000143553	SNAPIN	21.7936	25.504	33.0429	22.9187	35.0164	32.3807	49.659	27.777	-0.0419	0.9516	1
ENSG00000143569	UBAP2L	812.307	761.093	811.29	701.45	575.077	496.504	623.921	695.417	0.358	0.1592	0.5424
ENSG00000143570	SLC39A1	180.292	189.267	164.345	156.958	220.873	271.188	207.549	177.575	-0.1528	0.6407	0.8778
ENSG00000143575	HAX1	366.529	397.325	235.648	326.417	56.5649	89.0469	53.4789	80.3549	0.3324	0.4137	0.7737
ENSG00000143578	CREB3L4	26.7467	29.5309	35.6515	29.1692	24.2421	39.1267	33.106	41.6655	0.0489	0.9407	1
ENSG00000143603	KCNN3	24.7655	26.1752	13.9128	21.5296	10.7743	20.2379	8.9132	19.8407	0.4322	0.6297	1
ENSG00000143612	C1orf43	489.365	479.207	444.34	486.153	250.502	202.379	205.003	196.423	-0.1181	0.6809	0.8997
ENSG00000143614	GATAD2B	20.803	25.504	23.4778	23.6132	144.106	117.38	169.35	141.861	0.238	0.6238	1
ENSG00000143621	ILF2	1425.5	1355.07	1335.63	1364.7	836.353	716.423	961.348	1005.92	0.3835	0.0946	0.451
ENSG00000143622	RIT1	84.2026	71.1427	86.955	92.3691	88.8877	72.8565	94.2248	106.148	0.0977	0.8195	1
ENSG00000143624	INTS3	84.2026	73.8273	68.6944	55.5604	222.219	230.712	208.822	257.929	0.3937	0.2887	0.685
ENSG00000143631	FLG	132.743	165.105	58.2598	88.8966	83.5006	317.061	82.765	217.256	0.6016	0.6	0.8596
ENSG00000143633	C1orf131	81.2307	68.4581	59.1294	96.5361	61.952	59.3646	67.4853	50.5938	-0.1144	0.8224	1
ENSG00000143641	GALNT2	365.538	322.156	464.339	471.569	448.479	358.886	491.497	353.165	-0.385	0.2064	0.6002
ENSG00000143643	TTC13	110.949	106.714	166.953	165.292	141.412	86.3485	115.871	88.2912	-0.7752	0.0609	0.3828
ENSG00000143653	SCCPDH	246.664	233.563	343.472	325.723	370.365	196.982	477.49	318.444	0.0063	0.9869	0.9961
ENSG00000143669	LYST	358.604	379.204	433.905	375.033	251.849	234.76	245.748	259.913	-0.0741	0.7951	0.9454
ENSG00000143674	MLK4	35.6623	56.3772	53.0425	49.3098	24.2421	26.9839	25.4662	15.8726	-0.4674	0.4825	1
ENSG00000143702	CEP170	29.7185	26.8463	45.2166	51.3933	111.783	102.539	133.697	114.084	-0.5757	0.2142	1
ENSG00000143727	ACP1	195.152	183.897	147.823	161.82	360.938	383.171	371.806	327.372	0.1967	0.5059	0.8161
ENSG00000143740	SNAP47	66.3714	77.8543	62.6076	59.0329	59.2585	67.4597	70.0319	70.4346	0.4009	0.3933	1
ENSG00000143742	SRP9	20.803	28.8598	26.0865	32.6417	17.5082	32.3807	24.1929	36.7053	0.0644	0.93	1
ENSG00000143748	NVL	183.264	171.145	206.083	235.437	115.823	122.777	119.691	108.132	-0.3897	0.2639	0.6608
ENSG00000143751	SDE2	165.433	153.695	160.867	181.266	169.695	199.681	146.43	146.821	-0.437	0.1979	0.5943
ENSG00000143753	DEGS1	218.927	210.744	178.258	200.017	298.986	329.204	417.645	556.532	0.817	0.008	0.155
ENSG00000143756	FBXO28	99.0618	108.728	105.216	112.51	140.065	209.125	148.977	148.805	-0.2954	0.4429	0.7893
ENSG00000143761	ARF1	625.08	610.082	593.902	732.008	786.522	748.803	816.19	634.903	-0.1871	0.4883	0.8114
ENSG00000143771	CNIH4	103.024	102.687	113.911	105.565	110.436	149.761	146.43	174.598	0.2141	0.5769	0.8488
ENSG00000143772	ITPKB	45.5684	35.5714	30.4342	44.4483	65.9924	16.1903	40.7459	23.8089	-0.2541	0.7383	1
ENSG00000143774	GUK1	214.964	233.563	201.736	196.545	175.082	183.49	94.2248	100.196	-0.7075	0.0335	0.3002
ENSG00000143776	CDC42BPA	482.431	557.061	594.772	597.968	374.406	398.012	323.42	241.065	-0.6542	0.0217	0.252
ENSG00000143786	CNIH3	42.5966	44.2964	26.956	41.6703	32.3228	36.4283	29.2861	48.6098	0.5263	0.4065	1
ENSG00000143793	C1orf35	15.8499	14.7655	13.0432	12.5011	21.5485	47.2218	47.1124	41.6655	0.6252	0.4096	1
ENSG00000143797	MBOAT2	70.3339	75.1697	104.346	104.87	63.2988	66.1105	86.5849	68.4505	-0.2674	0.5457	1
ENSG00000143799	PARP1	1012.41	975.192	1339.11	1402.2	1350.82	1055.07	1533.06	1209.29	-0.2765	0.2883	0.685
ENSG00000143801	PSEN2	54.484	51.008	56.5207	60.4219	67.3392	49.9202	63.6654	43.6496	-0.2904	0.579	1
ENSG00000143811	PYCR2	89.1556	91.2774	82.6072	78.479	47.1374	53.9678	36.9259	45.6337	-0.1194	0.8055	1
ENSG00000143815	LBR	163.452	153.695	244.343	269.468	488.882	245.554	418.918	281.738	-0.7686	0.059	0.3783
ENSG00000143819	EPHX1	34.6716	29.5309	34.782	31.2527	41.7503	41.825	40.7459	52.5779	0.1208	0.8394	1
ENSG00000143842	SOX13	25.7561	53.0215	28.6951	38.1978	20.2018	62.063	35.6526	28.7691	-0.1098	0.8829	1
ENSG00000143845	ETNK2	52.5028	63.76	59.9989	54.8659	17.5082	24.2855	16.553	20.8328	-0.1266	0.8434	1
ENSG00000143847	PPFIA4	106.987	81.8812	231.3	219.463	105.049	40.4758	90.4049	21.8248	-1.6379	0.1472	0.5273
ENSG00000143862	ARL8A	123.827	98.6602	113.041	150.708	149.493	124.126	168.077	88.2912	-0.3572	0.4282	0.7811
ENSG00000143867	OSR1	6.9343	5.3693	3.4782	2.778	2.6936	8.0952	5.0932	5.9522	1.0126	0.5186	1
ENSG00000143870	PDIA6	687.489	689.95	804.333	837.572	2181.79	1780.94	2648.48	1932.49	-0.0452	0.8657	0.9648
ENSG00000143878	RHOB	5.9437	11.4097	9.565	14.5846	55.2181	29.6823	49.659	33.7292	-0.482	0.5524	1
ENSG00000143889	HNRNPLL	207.039	166.447	262.604	229.186	242.421	201.03	278.854	269.834	-0.0943	0.769	0.9353
ENSG00000143891	GALM	170.386	137.587	175.649	154.875	219.526	205.078	216.462	196.423	-0.1482	0.6577	0.8869
ENSG00000143919	CAMKMT	10.8968	10.0674	8.6955	17.3626	20.2018	17.5395	16.553	16.8646	-0.5084	0.5889	1
ENSG00000143924	EML4	369.501	353.7	330.429	334.751	249.155	277.934	286.494	330.348	0.349	0.2171	0.6108
ENSG00000143933	CALM2	1675.14	1683.93	1450.41	1746.68	2645.08	2767.2	4181.54	4382.82	0.7329	0.0009	0.0541
ENSG00000143942	CHAC2	49.5309	47.6522	46.0861	45.1428	60.6053	60.7138	43.2925	74.4027	0.0594	0.9122	1
ENSG00000143947	RPS27A	472.525	555.719	517.382	572.966	76.7667	58.0154	86.5849	86.3072	0.2756	0.4143	0.7738
ENSG00000143951	WDPCP	28.7279	42.9541	45.2166	33.3362	39.0567	37.7775	11.4598	22.8168	-1.2531	0.0706	1
ENSG00000143952	VPS54	168.405	193.965	233.909	231.964	96.9684	95.7928	64.9387	46.6257	-1.1616	0.0025	0.081
ENSG00000143970	ASXL2	549.793	444.306	531.295	551.437	141.412	190.237	115.871	182.535	-0.2681	0.4384	0.7867
ENSG00000143971	ETAA1	271.429	309.404	226.083	279.885	90.2345	90.3961	63.6654	52.5779	-0.4447	0.2328	0.6306
ENSG00000143977	SNRPG	106.987	144.299	133.041	122.927	8.0807	12.1428	19.0996	3.9681	0.0894	0.898	1
ENSG00000143995	MEIS1	26.7467	12.0808	25.2169	30.5582	2.6936	9.4444	21.6462	3.9681	0.4965	0.6573	1
ENSG00000144021	CIAO1	269.448	314.102	298.255	256.272	255.889	233.411	259.755	253.961	0.148	0.6228	0.8713
ENSG00000144026	ZNF514	66.3714	77.8543	79.9986	61.8109	21.5485	18.8887	21.6462	32.7372	0.4747	0.4308	1
ENSG00000144028	SNRNP200	2219.98	2224.22	2462.56	2400.21	2436.33	2412.36	2824.2	2471.16	-0.0031	0.9882	0.9961
ENSG00000144029	MRPS5	318.979	298.665	327.82	316	292.252	290.077	341.247	351.181	0.1894	0.4904	0.8121
ENSG00000144031	ANKRD53	10.8968	3.3558	5.2173	3.4725	1.3468	10.7936	1.2733	1.9841	-1.1812	0.5184	1
ENSG00000144034	TPRKB	139.677	124.835	104.346	127.789	64.6456	68.8089	87.8583	86.3072	0.5662	0.1695	1
ENSG00000144036	EXOC6B	201.095	224.167	266.082	290.303	435.011	365.632	476.217	396.815	-0.2632	0.3699	0.7447
ENSG00000144040	SFXN5	30.7092	22.1482	14.7823	19.4461	26.9357	25.6347	35.6526	30.7531	0.9402	0.1929	1
ENSG00000144043	TEX261	20.803	20.1347	31.3038	25.6967	6.7339	9.4444	5.0932	16.8646	0.0043	0.9965	1
ENSG00000144048	DUSP11	154.536	170.474	129.563	172.932	113.13	120.078	159.163	158.726	0.5488	0.1329	0.5076
ENSG00000144061	NPHP1	23.7748	28.1886	20.8692	21.5296	9.4275	6.746	12.7331	14.8805	1.0752	0.2343	1
ENSG00000144118	RALB	117.884	130.205	152.171	125.705	228.953	223.966	276.308	229.16	-0.0017	0.996	0.9979
ENSG00000144120	TMEM177	25.7561	38.256	37.3906	34.0307	26.9357	36.4283	20.3729	16.8646	-0.9173	0.1867	1
ENSG00000144134	RABL2A	3.9625	7.3827	2.6086	7.6396	1.3468	1.3492	1.2733	0.992	-0.1181	0.9573	1
ENSG00000144136	SLC20A1	226.852	213.428	219.126	179.877	220.873	327.854	226.649	297.611	0.0808	0.819	0.9529
ENSG00000144152	FBLN7	13.8687	17.4501	16.5214	22.9187	79.4602	64.7614	78.9451	57.5381	-0.414	0.4996	1
ENSG00000144161	ZC3H8	61.4183	34.229	56.5207	47.2263	32.3228	14.8411	30.5594	30.7531	0.249	0.7124	1
ENSG00000144182	LIPT1	19.8124	24.1617	27.8256	32.6417	10.7743	13.4919	28.0128	22.8168	0.6064	0.4404	1
ENSG00000144199	FAHD2B	27.7373	29.5309	27.8256	25.6967	28.2825	32.3807	21.6462	29.7611	-0.1268	0.8535	1
ENSG00000144218	AFF3	60.4277	58.3907	74.7813	83.3405	65.9924	62.063	68.7586	28.7691	-0.8295	0.1317	1
ENSG00000144224	UBXN4	573.568	592.632	499.122	543.797	417.503	522.138	468.577	603.158	0.3532	0.2087	0.6011
ENSG00000144228	SPOPL	130.762	107.385	126.954	118.76	72.7263	43.1742	45.8391	55.554	-0.2353	0.6141	1
ENSG00000144231	POLR2D	74.2964	77.8543	46.0861	59.0329	96.9684	203.728	115.871	100.196	0.0508	0.9178	1
ENSG00000144233	AMMECR1L	83.2119	91.9486	75.6508	111.815	90.2345	120.078	96.7714	64.4824	-0.493	0.2892	1
ENSG00000144278	GALNT13	20.803	20.8059	13.0432	22.9187	6.7339	13.4919	8.9132	12.8965	0.3228	0.741	1
ENSG00000144283	PKP4	728.105	779.885	726.074	747.981	370.365	375.076	152.797	190.471	-1.0792	0.0001	0.0102
ENSG00000144306	SCRN3	160.48	200.676	186.953	236.826	103.702	84.9993	122.238	127.973	0.1796	0.6326	0.8769
ENSG00000144320	KIAA1715	267.467	253.698	302.603	345.863	188.55	225.315	229.195	206.344	-0.246	0.4229	0.7773
ENSG00000144354	CDCA7	51.5122	72.485	45.2166	56.2549	61.952	44.5234	59.8455	87.2992	0.7692	0.1492	1
ENSG00000144357	UBR3	367.519	410.077	582.598	519.489	515.818	361.584	586.995	429.552	-0.2915	0.3559	0.733
ENSG00000144362	PHOSPHO2	7.9249	11.4097	8.6955	9.0286	5.3871	6.746	6.3665	11.9044	0.7471	0.5432	1
ENSG00000144366	GULP1	90.1463	113.426	76.5204	89.5911	67.3392	59.3646	71.3052	54.562	0.2791	0.5466	1
ENSG00000144369	FAM171B	216.945	200.676	195.649	202.795	67.3392	64.7614	39.4725	53.57	-0.4265	0.2859	0.6812
ENSG00000144381	HSPD1	3518.68	3466.53	4038.19	4158.69	3150.13	3101.8	3878.5	3081.26	-0.0767	0.7336	0.9208
ENSG00000144395	CCDC150	53.4934	37.5848	61.738	66.6724	22.8953	17.5395	17.8263	21.8248	-0.5273	0.4202	1
ENSG00000144401	METTL21A	65.3808	98.6602	100.868	121.538	32.3228	36.4283	19.0996	28.7691	-0.936	0.0922	1
ENSG00000144426	NBEAL1	269.448	261.752	278.256	286.83	215.485	313.013	290.314	241.065	-0.0849	0.7933	0.9448
ENSG00000144445	KANSL1L	104.015	80.5389	113.911	79.1735	53.8713	52.6186	35.6526	71.4266	-0.0413	0.9377	1
ENSG00000144451	SPAG16	59.4371	79.1966	78.2595	91.6746	113.13	110.634	156.617	128.965	0.0627	0.88	0.9674
ENSG00000144455	SUMF1	50.5215	67.1158	61.738	77.09	90.2345	94.4436	90.4049	93.2514	-0.2396	0.5963	1
ENSG00000144468	RHBDD1	58.4465	79.8678	40.8688	57.6439	63.2988	71.5073	36.9259	58.5301	0.0058	0.9915	1
ENSG00000144481	TRPM8	15.8499	28.1886	13.0432	25.6967	2.6936	21.5871	2.5466	10.9124	-0.6187	0.5965	1
ENSG00000144485	HES6	4.9531	1.3423	11.3041	6.2505	61.952	39.1267	57.2989	31.7452	-1.7705	0.0621	1
ENSG00000144504	ANKMY1	45.5684	38.9271	42.6079	27.7802	51.1778	47.2218	33.106	25.7929	-0.4816	0.4312	1
ENSG00000144524	COPS7B	112.93	117.453	94.7809	102.787	113.13	137.618	120.964	113.092	0.1204	0.7533	0.9301
ENSG00000144535	DIS3L2	105.996	81.8812	131.302	120.149	162.961	148.411	143.884	128.965	-0.6211	0.0993	0.4591
ENSG00000144554	FANCD2	168.405	189.267	198.257	216.685	218.179	161.903	198.636	167.654	-0.2692	0.4332	0.7839
ENSG00000144559	TAMM41	8.9156	14.7655	15.6519	9.7231	51.1778	32.3807	42.0192	43.6496	-0.0184	0.9806	1
ENSG00000144560	VGLL4	81.2307	68.4581	91.3027	63.1999	75.4199	79.6025	94.2248	67.4585	0.0082	0.9862	1
ENSG00000144566	RAB5A	204.067	167.789	131.302	116.677	80.807	72.8565	81.4917	122.02	0.9974	0.0151	0.2098
ENSG00000144567	FAM134A	285.298	287.927	314.777	282.663	117.17	126.824	78.9451	99.2036	-0.5045	0.1355	0.5108
ENSG00000144579	CTDSP1	72.3151	87.2505	87.8245	97.9251	218.179	246.903	78.9451	95.2355	-1.6255	0	0.0078
ENSG00000144580	RQCD1	367.519	336.921	288.69	294.47	141.412	178.094	173.17	263.882	0.73	0.0331	0.2986
ENSG00000144583	MARCH4	54.484	56.3772	48.6948	45.1428	64.6456	124.126	38.1992	56.5461	-0.7411	0.1773	1
ENSG00000144589	STK11IP	17.8311	32.8867	18.2605	21.5296	35.0164	56.6662	36.9259	33.7292	-0.0094	0.9893	1
ENSG00000144591	GMPPA	198.124	161.749	146.084	143.068	99.662	125.475	112.051	119.044	0.3508	0.3449	0.7266
ENSG00000144597	EAF1	34.6716	38.256	41.7384	47.2263	67.3392	80.9517	85.3116	43.6496	-0.5006	0.3716	1
ENSG00000144635	DYNC1LI1	168.405	180.541	197.388	180.571	211.445	195.633	272.488	249.001	0.2438	0.4369	0.7866
ENSG00000144642	RBMS3	67.362	93.2909	58.2598	84.7296	37.7099	59.3646	29.2861	47.6177	-0.1515	0.7886	1
ENSG00000144645	OSBPL10	47.5497	30.2021	25.2169	33.3362	24.2421	29.6823	33.106	28.7691	0.5841	0.3886	1
ENSG00000144647	POMGNT2	47.5497	48.3234	43.4775	58.3384	25.5889	33.7299	16.553	21.8248	-0.7073	0.269	1
ENSG00000144655	CSRNP1	91.1369	72.485	106.955	100.009	90.2345	93.0944	114.598	92.2594	-0.1766	0.6733	1
ENSG00000144659	SLC25A38	80.2401	87.9217	80.8681	89.5911	59.2585	51.2694	36.9259	47.6177	-0.3961	0.4133	1
ENSG00000144674	GOLGA4	1887.13	2147.7	1839.97	2102.27	662.617	607.138	648.114	632.919	0.0462	0.8452	0.9595
ENSG00000144677	CTDSPL	31.6998	32.8867	18.2605	15.9736	26.9357	52.6186	21.6462	21.8248	0.0492	0.9458	1
ENSG00000144681	STAC	88.165	74.4985	113.911	125.011	40.4035	36.4283	22.9195	10.9124	-1.7823	0.0014	1
ENSG00000144711	IQSEC1	49.5309	59.733	73.9117	38.8923	121.21	105.237	80.2184	88.2912	-0.4523	0.3638	1
ENSG00000144713	RPL32	979.721	865.122	753.03	851.463	148.146	107.936	148.977	149.798	0.4225	0.1567	0.5402
ENSG00000144724	PTPRG	189.208	189.938	131.302	175.015	149.493	194.284	131.151	185.511	0.192	0.6122	0.8636
ENSG00000144730	IL17RD	14.8593	26.8463	6.9564	15.9736	14.8146	20.2379	8.9132	6.9443	-0.2947	0.7715	1
ENSG00000144736	SHQ1	58.4465	69.8004	54.7816	48.6153	88.8877	114.682	109.504	125.989	0.5333	0.2291	1
ENSG00000144741	SLC25A26	42.5966	50.3368	28.6951	43.0593	40.4035	32.3807	38.1992	52.5779	0.6966	0.2492	1
ENSG00000144744	UBA3	368.51	357.056	359.994	368.782	184.509	156.507	189.723	204.359	0.2032	0.4933	0.8124
ENSG00000144746	ARL6IP5	119.865	84.5659	138.258	131.956	327.268	156.507	328.514	254.953	-0.1418	0.7468	0.9291
ENSG00000144747	TMF1	402.191	361.754	380.863	430.593	316.494	360.235	350.16	345.229	-0.0509	0.8539	0.9614
ENSG00000144749	LRIG1	85.1932	79.1966	64.3467	73.6175	90.2345	110.634	70.0319	112.1	0.1171	0.7977	1
ENSG00000144791	LIMD1	161.471	161.078	179.127	165.987	216.832	325.156	283.948	230.152	-0.1757	0.6155	0.8665
ENSG00000144792	ZNF660	22.7842	15.4366	19.9996	15.9736	5.3871	2.6984	8.9132	10.9124	1.381	0.2137	1
ENSG00000144802	NFKBIZ	142.649	123.493	94.7809	93.0636	51.1778	52.6186	50.9323	88.2912	0.9379	0.0447	1
ENSG00000144810	COL8A1	7.9249	24.8328	10.4346	2.778	4.0404	8.0952	11.4598	7.9363	2.0267	0.1209	1
ENSG00000144815	NXPE3	297.185	287.255	326.081	344.474	164.308	207.776	108.231	164.678	-0.6367	0.0635	0.3907
ENSG00000144821	MYH15	11.8874	18.1213	18.2605	9.0286	16.1614	22.9363	12.7331	19.8407	-0.0825	0.9294	1
ENSG00000144824	PHLDB2	995.571	947.004	1296.5	1303.59	1131.3	802.771	1204.55	811.486	-0.3628	0.2314	0.6305
ENSG00000144827	ABHD10	116.893	105.372	108.694	124.316	138.719	137.618	147.704	173.606	0.147	0.6888	0.9038
ENSG00000144840	RABL3	46.5591	44.9676	47.8252	45.1428	91.5813	103.888	94.2248	109.124	0.0375	0.9347	1
ENSG00000144843	ADPRH	36.6529	48.9945	37.3906	38.1978	32.3228	37.7775	39.4725	50.5938	0.5578	0.3474	1
ENSG00000144848	ATG3	410.116	422.158	407.819	420.175	239.727	196.982	244.475	245.033	0.1723	0.5448	0.8339
ENSG00000144857	BOC	53.4934	39.5983	32.1733	18.0571	16.1614	25.6347	17.8263	22.8168	0.863	0.2468	1
ENSG00000144867	SRPRB	168.405	171.816	189.562	219.463	359.591	341.346	480.037	397.807	0.0553	0.8527	0.9612
ENSG00000144868	TMEM108	214.964	221.482	198.257	195.85	106.396	90.3961	87.8583	94.2434	0.0383	0.9144	0.9778
ENSG00000144893	MED12L	33.681	30.2021	24.3474	23.6132	24.2421	32.3807	10.1865	10.9124	-1.01	0.1882	1
ENSG00000144895	EIF2A	638.949	610.754	644.336	645.195	347.47	315.712	388.359	390.862	0.1869	0.4592	0.7986
ENSG00000144908	ALDH1L1	7.9249	14.0943	19.1301	14.5846	8.0807	4.0476	11.4598	4.9602	-0.1824	0.8767	1
ENSG00000144909	OSBPL11	85.1932	79.8678	91.3027	120.149	83.5006	59.3646	67.4853	57.5381	-0.56	0.2262	1
ENSG00000144935	TRPC1	175.339	144.299	174.78	186.822	84.8474	87.6977	66.212	81.347	-0.4021	0.3018	0.6936
ENSG00000144959	NCEH1	54.484	34.9002	46.0861	56.9494	82.1538	94.4436	129.877	113.092	0.2288	0.6319	1
ENSG00000145012	LPP	165.433	197.32	167.823	206.268	115.823	101.19	72.5786	184.519	0.2131	0.6542	0.8857
ENSG00000145014	TMEM44	24.7655	13.4232	10.4346	11.1121	33.6696	26.9839	31.8327	35.7133	0.9555	0.2207	1
ENSG00000145016	KIAA0226	246.664	260.409	199.127	209.74	218.179	271.188	166.803	225.192	-0.0035	0.9915	0.9973
ENSG00000145022	TCTA	6.9343	7.3827	16.5214	5.556	6.7339	8.0952	8.9132	10.9124	-0.1791	0.8846	1
ENSG00000145041	VPRBP	250.626	210.072	260.865	269.468	343.43	283.331	347.613	256.937	-0.2631	0.4131	0.7733
ENSG00000145050	MANF	166.424	171.816	211.301	185.433	651.843	572.059	645.567	469.233	-0.3649	0.2324	0.6306
ENSG00000145087	STXBP5L	29.7185	27.5175	42.6079	23.6132	16.1614	14.8411	19.0996	14.8805	-0.0805	0.9191	1
ENSG00000145088	EAF2	11.8874	14.7655	16.5214	15.2791	17.5082	21.5871	21.6462	19.8407	-0.1592	0.8513	1
ENSG00000145107	TM4SF19	21.7936	35.5714	27.8256	17.3626	2.6936	5.3968	1.2733	3.9681	-0.201	0.8707	1
ENSG00000145191	EIF2B5	361.576	326.183	349.559	363.92	304.373	281.982	329.787	258.921	-0.0532	0.8556	0.9628
ENSG00000145214	DGKQ	12.878	10.0674	18.2605	23.6132	61.952	67.4597	95.4981	55.554	-0.6794	0.2943	1
ENSG00000145216	FIP1L1	115.902	90.6063	88.6941	104.176	175.082	188.887	245.748	205.351	0.394	0.2814	0.6769
ENSG00000145217	SLC26A1	3.9625	2.6846	2.6086	2.0835	5.3871	10.7936	7.6398	5.9522	0.2309	0.8838	1
ENSG00000145220	LYAR	263.505	283.9	198.257	240.993	197.977	174.046	235.562	240.073	0.6713	0.0326	0.2974
ENSG00000145241	CENPC	92.1275	98.6602	80.8681	126.4	33.6696	35.0791	73.8519	53.57	0.7588	0.136	1
ENSG00000145246	ATP10D	165.433	131.547	82.6072	82.646	43.0971	72.8565	40.7459	53.57	0.553	0.2501	1
ENSG00000145247	OCIAD2	434.881	412.762	358.255	409.063	457.906	451.98	485.13	507.923	0.2681	0.3022	0.6936
ENSG00000145248	SLC10A4	31.6998	22.1482	50.4339	46.5318	160.267	80.9517	134.971	78.3709	-1.0488	0.063	1
ENSG00000145284	SCD5	45.5684	44.9676	48.6948	32.6417	87.5409	106.586	89.1316	112.1	0.2204	0.6516	1
ENSG00000145293	ENOPH1	128.78	150.339	184.345	161.125	149.493	153.808	187.176	146.821	-0.1674	0.6382	0.8778
ENSG00000145331	TRMT10A	35.6623	28.8598	37.3906	38.8923	32.3228	28.3331	33.106	21.8248	-0.4068	0.5364	1
ENSG00000145332	KLHL8	80.2401	87.2505	99.9982	120.149	55.2181	63.4122	61.1188	79.3629	-0.1431	0.7517	1
ENSG00000145335	SNCA	4.9531	3.3558	8.6955	13.1956	10.7743	8.0952	20.3729	6.9443	-0.9196	0.4538	1
ENSG00000145337	PYURF	83.2119	104.029	72.1726	71.534	51.1778	71.5073	36.9259	35.7133	-0.37	0.4571	1
ENSG00000145348	TBCK	64.3902	55.7061	71.3031	58.3384	71.3795	70.1581	114.598	89.2833	0.4096	0.3754	1
ENSG00000145349	CAMK2D	197.133	173.83	185.214	183.349	284.171	259.045	367.986	334.316	0.3752	0.2119	0.6034
ENSG00000145354	CISD2	49.5309	54.3638	55.6512	78.479	36.3632	17.5395	43.2925	35.7133	0.1757	0.7719	1
ENSG00000145358	DDIT4L	8.9156	10.7385	0.8695	5.556	13.4678	21.5871	14.0064	26.785	1.789	0.1137	1
ENSG00000145362	ANK2	457.666	397.997	475.644	487.542	237.034	190.237	280.128	226.184	0.0682	0.8201	0.9529
ENSG00000145365	TIFA	32.6904	46.3099	46.9557	48.6153	68.686	55.317	47.1124	77.3788	-0.2458	0.6575	1
ENSG00000145375	SPATA5	258.551	216.784	136.519	193.072	149.493	240.157	124.784	249.993	0.4749	0.2919	0.6876
ENSG00000145386	CCNA2	700.367	759.079	657.38	743.814	672.045	601.741	655.754	747.003	0.1992	0.4273	0.7805
ENSG00000145388	METTL14	146.612	164.434	123.476	144.457	123.904	120.078	136.244	150.79	0.4524	0.2102	0.6022
ENSG00000145390	USP53	583.474	620.15	563.468	611.859	130.638	178.094	165.53	173.606	0.1713	0.5651	0.8435
ENSG00000145391	SETD7	219.917	257.725	228.692	239.604	219.526	190.237	207.549	193.447	-0.0013	0.9966	0.998
ENSG00000145414	NAF1	73.3058	87.2505	46.0861	56.2549	90.2345	107.936	99.318	158.726	1.0386	0.0246	1
ENSG00000145416	MARCH1	64.3902	83.2236	120.867	150.708	98.3152	75.5549	77.6718	58.5301	-1.2339	0.0062	1
ENSG00000145431	PDGFC	209.02	193.965	219.126	276.413	106.396	122.777	119.691	122.02	-0.2248	0.5231	0.8246
ENSG00000145439	CBR4	209.02	163.091	183.475	230.576	193.937	125.475	254.662	232.137	0.4456	0.2291	0.6288
ENSG00000145476	CYP4V2	24.7655	34.229	34.782	21.5296	24.2421	26.9839	17.8263	24.8009	-0.1678	0.8203	1
ENSG00000145494	NDUFS6	161.471	171.816	137.389	101.398	545.447	450.631	548.796	693.433	0.8089	0.0116	0.189
ENSG00000145495	MARCH6	430.919	474.509	499.991	507.683	657.23	617.931	676.127	666.648	-0.0784	0.7485	0.9294
ENSG00000145536	ADAMTS16	53.4934	48.9945	75.6508	60.4219	98.3152	79.6025	89.1316	75.3948	-0.5253	0.2589	1
ENSG00000145545	SRD5A1	8.9156	16.7789	16.5214	16.6681	21.5485	26.9839	33.106	16.8646	-0.3146	0.7128	1
ENSG00000145555	MYO10	504.225	540.282	455.644	412.536	348.817	427.695	333.607	392.846	0.1746	0.5315	0.8277
ENSG00000145569	FAM105A	53.4934	43.6253	54.7816	49.3098	61.952	55.317	64.9387	78.3709	0.1879	0.7093	1
ENSG00000145592	RPL37	2321.02	2311.47	1657.36	1876.55	1756.21	2347.6	1153.62	1900.74	-0.0344	0.9123	0.9767
ENSG00000145604	SKP2	209.02	270.477	266.082	297.248	150.84	186.189	151.524	173.606	-0.2776	0.4133	0.7734
ENSG00000145623	OSMR	129.771	120.808	109.563	103.481	138.719	153.808	188.45	225.192	0.7359	0.0383	0.3226
ENSG00000145632	PLK2	2685.57	2490.67	1391.28	1554.3	1524.56	2501.41	1648.93	2836.23	0.9697	0.0057	0.1304
ENSG00000145675	PIK3R1	115.902	98.6602	99.1287	73.6175	48.4842	52.6186	50.9323	41.6655	0.1799	0.7103	1
ENSG00000145685	LHFPL2	63.3996	81.2101	36.5211	35.4197	67.3392	240.157	48.3857	166.662	0.4957	0.6794	1
ENSG00000145687	SSBP2	26.7467	24.8328	19.1301	26.3912	39.0567	62.063	52.2056	35.7133	-0.0418	0.9489	1
ENSG00000145703	IQGAP2	2.9719	2.0135	5.2173	3.4725	4.0404	2.6984	7.6398	1.9841	-0.3339	0.8558	1
ENSG00000145715	RASA1	470.544	426.185	366.95	372.255	237.034	287.378	230.469	256.937	0.1738	0.5457	0.8342
ENSG00000145723	GIN1	58.4465	60.4042	34.782	42.3648	60.6053	21.5871	47.1124	49.6018	0.8564	0.1682	1
ENSG00000145725	PPIP5K2	343.745	317.458	254.778	277.802	168.348	245.554	138.791	187.495	-0.0268	0.938	0.983
ENSG00000145730	PAM	947.031	971.165	816.507	880.632	220.873	219.919	173.17	216.264	0.0035	0.9896	0.9966
ENSG00000145734	BDP1	121.846	136.916	129.563	111.121	43.0971	68.8089	30.5594	48.6098	-0.3738	0.4391	1
ENSG00000145740	SLC30A5	213.974	225.509	194.779	214.602	171.042	217.22	142.611	153.766	-0.2855	0.3888	0.7582
ENSG00000145741	BTF3	1543.38	1324.19	990.417	1077.18	1085.51	1141.42	856.936	1229.13	0.3785	0.1671	0.5506
ENSG00000145743	FBXL17	98.0712	111.412	111.302	93.0636	177.775	122.777	175.716	202.375	0.3758	0.3327	0.7188
ENSG00000145779	TNFAIP8	43.5872	53.6926	26.0865	40.9758	22.8953	31.0315	40.7459	29.7611	0.9115	0.1607	1
ENSG00000145780	FEM1C	489.365	516.791	415.645	450.733	311.107	306.267	299.227	299.595	0.1718	0.5176	0.8204
ENSG00000145781	COMMD10	48.5403	56.3772	33.0429	18.7516	68.686	74.2057	104.411	93.2514	1.5077	0.0038	1
ENSG00000145782	ATG12	71.3245	59.0619	43.4775	59.7274	67.3392	105.237	63.6654	92.2594	0.187	0.7142	1
ENSG00000145794	MEGF10	374.454	279.202	399.123	356.281	622.214	543.726	685.04	731.131	0.068	0.8105	0.9524
ENSG00000145817	YIPF5	168.405	126.849	165.214	165.292	105.049	101.19	103.138	133.925	0.0375	0.9225	0.9796
ENSG00000145819	ARHGAP26	80.2401	105.372	93.9114	108.343	44.4439	55.317	30.5594	57.5381	-0.2797	0.5879	1
ENSG00000145833	DDX46	601.305	562.43	499.122	566.716	668.005	712.375	873.489	766.844	0.3727	0.1352	0.5107
ENSG00000145860	RNF145	199.114	172.488	132.172	136.817	121.21	192.935	136.244	211.304	0.6156	0.1284	0.5008
ENSG00000145861	C1QTNF2	9.9062	22.1482	13.0432	8.3341	28.2825	9.4444	5.0932	15.8726	-0.2034	0.8526	1
ENSG00000145868	FBXO38	311.054	308.061	292.169	274.329	208.751	249.601	243.202	257.929	0.2585	0.381	0.7528
ENSG00000145882	PCYOX1L	28.7279	20.8059	39.9993	33.3362	49.831	48.571	40.7459	69.4425	-0.4034	0.51	1
ENSG00000145901	TNIP1	1259.08	1157.75	895.636	1023.01	265.316	357.537	258.481	280.746	0.1256	0.6492	0.8832
ENSG00000145907	G3BP1	1111.47	1084.59	654.771	696.588	666.658	1033.48	923.148	1419.6	1.1642	0.0004	0.0347
ENSG00000145908	ZNF300	137.696	95.3044	84.3463	118.76	10.7743	16.1903	10.1865	11.9044	-0.0897	0.8928	1
ENSG00000145911	N4BP3	3.9625	6.0404	3.4782	6.2505	22.8953	13.4919	7.6398	5.9522	-1.3849	0.2685	1
ENSG00000145912	NHP2	113.921	112.083	94.7809	79.868	90.2345	156.507	58.5722	82.339	-0.4255	0.3547	1
ENSG00000145916	RMND5B	65.3808	57.0484	46.9557	62.5054	90.2345	55.317	50.9323	44.6416	-0.4584	0.3856	1
ENSG00000145919	BOD1	184.255	124.164	169.562	155.569	94.2749	114.682	59.8455	55.554	-0.9422	0.0246	0.2652
ENSG00000145934	TENM2	0.9906	10.0674	22.6083	14.5846	36.3632	1.3492	26.7395	4.9602	-1.9824	0.4022	1
ENSG00000145945	FAM50B	11.8874	10.0674	7.8259	4.167	26.9357	14.8411	22.9195	21.8248	0.9859	0.3093	1
ENSG00000145979	TBC1D7	25.7561	35.5714	36.5211	34.7252	80.807	84.9993	58.5722	89.2833	-0.3562	0.5082	1
ENSG00000145982	FARS2	130.762	163.091	166.084	164.598	293.599	222.617	375.626	301.579	0.2249	0.5074	0.8161
ENSG00000145990	GFOD1	7.9249	8.0539	6.9564	9.0286	16.1614	17.5395	8.9132	6.9443	-1.1042	0.3177	1
ENSG00000145996	CDKAL1	191.189	172.488	193.04	242.382	200.671	153.808	220.282	175.59	-0.1089	0.7572	0.9314
ENSG00000146007	ZMAT2	278.364	267.121	188.692	233.353	332.656	348.092	319.6	412.687	0.475	0.1222	0.4959
ENSG00000146021	KLHL3	17.8311	6.0404	7.8259	10.4176	6.7339	14.8411	2.5466	3.9681	-1.3522	0.3086	1
ENSG00000146054	TRIM7	5.9437	9.3962	2.6086	2.778	12.1211	20.2379	5.0932	10.9124	0.5339	0.6784	1
ENSG00000146063	TRIM41	84.2026	55.7061	67.8249	59.7274	48.4842	82.3009	31.8327	30.7531	-0.9394	0.0913	1
ENSG00000146066	HIGD2A	71.3245	73.1562	46.9557	51.3933	51.1778	62.063	104.411	150.79	1.7319	0.0002	1
ENSG00000146067	FAM193B	107.977	97.3179	81.7377	115.288	72.7263	41.825	36.9259	30.7531	-0.7131	0.1679	1
ENSG00000146070	PLA2G7	18.8217	7.3827	2.6086	6.2505	5.3871	1.3492	6.3665	8.9283	2.7136	0.066	1
ENSG00000146072	TNFRSF21	136.705	123.493	73.0422	107.648	36.3632	90.3961	40.7459	69.4425	0.3307	0.5516	1
ENSG00000146083	RNF44	107.977	108.056	100.868	65.9779	270.704	232.061	166.803	168.646	-0.202	0.5921	0.8564
ENSG00000146085	MUT	181.283	157.051	158.258	141.679	234.34	215.871	281.401	255.945	0.4254	0.1843	0.5784
ENSG00000146094	DOK3	12.878	8.0539	18.2605	11.8066	22.8953	29.6823	17.8263	24.8009	-0.8315	0.3379	1
ENSG00000146109	ABT1	50.5215	55.0349	59.9989	60.4219	99.662	76.9041	67.4853	84.3231	-0.3993	0.3969	1
ENSG00000146112	PPP1R18	22.7842	13.4232	29.5647	15.2791	408.075	422.298	359.073	268.842	-0.731	0.116	0.487
ENSG00000146122	DAAM2	147.602	154.366	88.6941	89.5911	56.5649	120.078	84.0383	96.2275	0.7931	0.0847	0.4365
ENSG00000146143	PRIM2	105.005	97.989	109.563	113.204	119.864	144.364	202.456	185.511	0.4155	0.2527	0.6515
ENSG00000146147	MLIP	731.076	644.983	1021.72	1079.95	996.62	630.074	1158.71	847.199	-0.311	0.3263	0.7149
ENSG00000146197	SCUBE3	1.9812	2.6846	7.8259	1.389	2.6936	2.6984	2.5466	7.9363	0.0429	0.9823	1
ENSG00000146205	ANO7	1.9812	4.6981	0.8695	0.6945	6.7339	2.6984	6.3665	1.9841	1.9318	0.3609	1
ENSG00000146223	RPL7L1	124.818	122.151	159.997	130.567	215.485	186.189	202.456	164.678	-0.3657	0.2999	0.6931
ENSG00000146232	NFKBIE	25.7561	34.229	32.1733	21.5296	39.0567	44.5234	24.1929	29.7611	-0.4457	0.5051	1
ENSG00000146233	CYP39A1	14.8593	8.7251	12.1737	13.1956	5.3871	10.7936	1.2733	4.9602	-1.4379	0.2677	1
ENSG00000146242	TPBG	13.8687	27.5175	20.8692	17.3626	53.8713	55.317	52.2056	83.331	0.4715	0.4685	1
ENSG00000146243	IRAK1BP1	27.7373	11.4097	17.391	24.3077	21.5485	12.1428	29.2861	24.8009	0.5519	0.5194	1
ENSG00000146247	PHIP	653.808	659.077	780.856	785.485	585.851	580.154	645.567	601.174	-0.1589	0.5003	0.8151
ENSG00000146263	MMS22L	261.523	272.49	260.865	321.556	215.485	271.188	226.649	220.232	-0.25	0.4257	0.78
ENSG00000146267	FAXC	8.9156	9.3962	16.5214	20.1406	9.4275	10.7936	5.0932	1.9841	-2.567	0.0319	1
ENSG00000146278	PNRC1	230.814	181.213	224.344	169.459	94.2749	53.9678	89.1316	66.4664	0.1263	0.7727	0.9365
ENSG00000146281	PM20D2	273.411	226.851	286.951	338.918	280.131	242.855	266.121	235.113	-0.3919	0.2073	0.6002
ENSG00000146282	RARS2	377.426	406.05	303.473	345.863	219.526	254.998	178.263	199.399	-0.056	0.8511	0.9612
ENSG00000146350	TBC1D32	31.6998	34.229	52.173	50.0043	25.5889	31.0315	33.106	29.7611	-0.4808	0.4365	1
ENSG00000146373	RNF217	39.6247	55.7061	46.9557	62.5054	12.1211	5.3968	7.6398	9.9204	-0.1777	0.8291	1
ENSG00000146376	ARHGAP18	1509.7	1616.82	888.68	941.054	525.246	897.215	511.87	990.052	0.8538	0.0255	0.2699
ENSG00000146386	ABRACL	115.902	120.808	99.9982	107.648	199.324	161.903	240.655	202.375	0.4806	0.1745	0.5617
ENSG00000146409	SLC18B1	150.574	160.407	152.171	188.905	98.3152	121.427	91.6782	126.981	-0.1337	0.7313	0.9203
ENSG00000146410	MTFR2	103.024	134.232	86.955	75.701	86.1942	71.5073	94.2248	99.2036	0.8494	0.0465	1
ENSG00000146411	SLC2A12	6.9343	8.0539	13.9128	13.1956	8.0807	12.1428	8.9132	6.9443	-1.2067	0.2862	1
ENSG00000146414	SHPRH	455.684	477.193	528.686	568.105	641.069	466.821	743.612	526.771	-0.0384	0.9003	0.9727
ENSG00000146416	AIG1	141.658	140.272	105.216	114.593	154.88	129.523	224.102	232.137	1.0395	0.0026	0.0833
ENSG00000146425	DYNLT1	190.199	160.407	193.91	187.516	222.219	178.094	185.903	200.391	-0.1754	0.5984	0.8591
ENSG00000146426	TIAM2	81.2307	71.1427	86.955	89.5911	57.9117	70.1581	50.9323	59.5222	-0.4256	0.3602	1
ENSG00000146433	TMEM181	209.02	195.307	156.519	152.791	250.502	299.521	249.568	346.221	0.505	0.1277	0.5008
ENSG00000146457	WTAP	404.172	418.131	359.124	416.008	220.873	149.761	273.761	220.232	0.4956	0.1279	0.5008
ENSG00000146463	ZMYM4	807.354	877.203	969.548	1046.62	375.753	365.632	388.359	321.42	-0.3249	0.2056	0.6
ENSG00000146476	C6orf211	315.017	325.512	355.646	277.107	600.665	709.677	659.574	600.182	-0.0368	0.8955	0.9723
ENSG00000146530	VWDE	5.9437	10.0674	11.3041	7.6396	8.0807	1.3492	3.8199	7.9363	0.1217	0.9318	1
ENSG00000146535	GNA12	440.825	459.072	375.645	400.729	359.591	451.98	229.195	344.237	-0.2825	0.3714	0.7447
ENSG00000146540	C7orf50	119.865	97.3179	120.867	76.3955	273.397	236.109	180.81	175.59	-0.3755	0.3293	0.7153
ENSG00000146555	SDK1	82.2213	82.5524	118.259	111.815	185.856	149.761	117.144	95.2355	-1.146	0.0031	0.0923
ENSG00000146574	CCZ1B	33.681	68.4581	61.738	56.9494	14.8146	9.4444	7.6398	25.7929	0.2972	0.7101	1
ENSG00000146576	C7orf26	43.5872	59.733	49.5643	52.7823	99.662	75.5549	57.2989	68.4505	-0.4501	0.3668	1
ENSG00000146587	RBAK	127.79	174.501	219.126	163.209	59.2585	71.5073	76.3985	67.4585	-0.196	0.6468	0.881
ENSG00000146592	CREB5	40.6154	36.9137	45.2166	51.3933	24.2421	8.0952	40.7459	18.8487	0.5408	0.467	1
ENSG00000146648	EGFR	382.379	394.641	290.43	243.771	370.365	543.726	435.471	620.023	0.7525	0.0241	0.2641
ENSG00000146670	CDCA5	87.1744	92.6198	53.0425	71.534	48.4842	83.6501	80.2184	53.57	0.5345	0.2983	1
ENSG00000146674	IGFBP3	29.7185	25.504	27.8256	22.2241	43.0971	31.0315	52.2056	47.6177	0.5682	0.3678	1
ENSG00000146676	PURB	25.7561	34.9002	20.8692	31.9472	64.6456	90.3961	84.0383	150.79	0.8077	0.1606	1
ENSG00000146701	MDH2	436.863	444.978	427.818	488.237	581.811	476.266	615.008	635.895	0.1861	0.4805	0.8082
ENSG00000146729	GBAS	229.823	218.126	233.909	284.052	144.106	107.936	127.331	104.164	-0.3402	0.3414	0.7254
ENSG00000146731	CCT6A	2535.98	2480.6	2699.95	2854.41	2738.01	2052.13	4066.95	2995.95	0.4126	0.1262	0.5003
ENSG00000146733	PSPH	125.808	106.714	153.041	130.567	83.5006	39.1267	73.8519	89.2833	0.1275	0.7864	1
ENSG00000146757	ZNF92	98.0712	97.989	126.085	136.817	24.2421	36.4283	28.0128	11.9044	-1.0688	0.0561	1
ENSG00000146776	ATXN7L1	32.6904	26.1752	18.2605	29.1692	6.7339	12.1428	11.4598	14.8805	0.7883	0.3775	1
ENSG00000146802	TMEM168	80.2401	70.4716	86.955	92.3691	57.9117	43.1742	58.5722	46.6257	-0.2053	0.673	1
ENSG00000146826	C7orf43	32.6904	30.8733	19.1301	18.7516	24.2421	35.0791	14.0064	28.7691	0.2957	0.6934	1
ENSG00000146828	SLC12A9	27.7373	28.8598	33.9124	24.3077	32.3228	67.4597	50.9323	52.5779	0.0219	0.9726	1
ENSG00000146830	GIGYF1	64.3902	48.3234	68.6944	54.8659	118.517	89.0469	100.591	102.18	-0.1727	0.7065	1
ENSG00000146833	TRIM4	26.7467	18.1213	27.8256	25.6967	40.4035	39.1267	40.7459	67.4585	0.183	0.7783	1
ENSG00000146834	MEPCE	106.987	89.264	68.6944	87.5076	72.7263	82.3009	45.8391	66.4664	-0.1331	0.777	1
ENSG00000146842	TMEM209	157.508	148.326	157.388	159.736	212.792	199.681	262.301	287.69	0.3622	0.2514	0.6498
ENSG00000146858	ZC3HAV1L	55.4746	50.3368	52.173	45.1428	98.3152	109.285	80.2184	97.2196	-0.1017	0.8242	1
ENSG00000146859	TMEM140	16.8405	22.8194	21.7387	25.6967	13.4678	12.1428	12.7331	11.9044	-0.3089	0.7257	1
ENSG00000146872	TLK2	105.005	107.385	120.867	135.428	57.9117	43.1742	52.2056	30.7531	-0.5764	0.2322	1
ENSG00000146909	NOM1	90.1463	104.029	90.4332	92.3691	126.598	138.967	105.685	113.092	-0.1865	0.6314	0.8761
ENSG00000146918	NCAPG2	371.482	419.474	370.428	384.061	334.002	376.425	318.327	411.695	0.1123	0.698	0.9077
ENSG00000146938	NLGN4X	5.9437	8.0539	16.5214	22.9187	13.4678	12.1428	8.9132	5.9522	-2.2843	0.0328	1
ENSG00000146950	SHROOM2	21.7936	18.7924	19.9996	19.4461	21.5485	29.6823	24.1929	35.7133	0.2712	0.7166	1
ENSG00000146966	DENND2A	10.8968	8.7251	33.0429	33.3362	17.5082	16.1903	21.6462	4.9602	-2.1534	0.0229	1
ENSG00000147010	SH3KBP1	528	402.024	442.601	482.681	263.97	264.442	304.321	338.284	0.2871	0.3273	0.7149
ENSG00000147027	TMEM47	59.4371	63.76	56.5207	56.9494	78.1135	101.19	81.4917	107.14	0.2002	0.6635	1
ENSG00000147044	CASK	761.785	736.26	686.944	717.423	781.135	874.278	714.326	763.868	-0.0702	0.7663	0.9353
ENSG00000147050	KDM6A	171.377	209.401	187.823	210.435	115.823	83.6501	87.8583	89.2833	-0.2329	0.5411	0.8321
ENSG00000147065	MSN	3006.53	2734.97	3006.03	3131.52	3381.77	2983.07	3795.73	3581.25	0.1161	0.5887	0.8548
ENSG00000147082	CCNB3	14.8593	14.0943	26.0865	25.0022	4.0404	13.4919	8.9132	4.9602	-1.184	0.2591	1
ENSG00000147099	HDAC8	2.9719	2.6846	7.8259	4.167	39.0567	36.4283	52.2056	20.8328	-1.1314	0.272	1
ENSG00000147100	SLC16A2	95.0994	76.512	55.6512	67.3669	79.4602	111.983	78.9451	145.829	0.7128	0.1472	1
ENSG00000147118	ZNF182	73.3058	74.4985	77.3899	88.2021	36.3632	25.6347	36.9259	30.7531	-0.0459	0.9322	1
ENSG00000147121	KRBOX4	28.7279	27.5175	35.6515	34.7252	12.1211	13.4919	17.8263	17.8567	0.154	0.8412	1
ENSG00000147123	NDUFB11	130.762	106.714	130.432	156.958	390.567	304.918	397.272	425.584	-0.0421	0.8976	0.9723
ENSG00000147124	ZNF41	82.2213	85.237	84.3463	73.6175	26.9357	36.4283	16.553	28.7691	-0.3726	0.5112	1
ENSG00000147130	ZMYM3	222.889	232.221	180.866	176.404	362.285	392.616	378.173	416.655	0.4264	0.1334	0.5076
ENSG00000147133	TAF1	279.354	267.121	244.343	288.914	172.388	203.728	199.909	198.407	0.1153	0.7127	0.9126
ENSG00000147140	NONO	1056.99	953.715	1200.85	1111.21	1230.96	1099.59	1484.68	1293.62	0.0507	0.8299	0.9559
ENSG00000147144	CCDC120	5.9437	1.3423	2.6086	1.389	21.5485	17.5395	3.8199	22.8168	0.2888	0.8422	1
ENSG00000147145	LPAR4	19.8124	10.0674	17.391	7.6396	30.976	12.1428	25.4662	9.9204	-0.0552	0.9568	1
ENSG00000147155	EBP	19.8124	26.1752	19.9996	21.5296	168.348	164.602	137.517	232.137	0.3192	0.528	1
ENSG00000147162	OGT	477.478	406.722	553.903	505.599	313.801	350.791	407.459	403.759	0.0248	0.9271	0.9801
ENSG00000147164	SNX12	71.3245	62.4177	129.563	107.648	176.429	82.3009	127.331	101.188	-1.0117	0.0349	0.3053
ENSG00000147166	ITGB1BP2	0.9906	5.3693	4.3477	2.778	4.0404	4.0476	1.2733	2.9761	-0.9966	0.6161	1
ENSG00000147180	ZNF711	101.043	97.3179	114.781	105.565	57.9117	55.317	87.8583	58.5301	0.208	0.6447	1
ENSG00000147202	DIAPH2	154.536	144.299	141.737	134.734	126.598	118.729	156.617	144.837	0.4066	0.2492	0.6476
ENSG00000147224	PRPS1	347.707	374.506	290.43	306.971	232.994	264.442	241.929	239.081	0.2257	0.4327	0.7836
ENSG00000147231	CXorf57	43.5872	42.2829	35.6515	32.6417	35.0164	40.4758	58.5722	64.4824	1.0387	0.0634	1
ENSG00000147251	DOCK11	24.7655	14.0943	24.3474	26.3912	14.8146	10.7936	22.9195	11.9044	0.0181	0.9837	1
ENSG00000147255	IGSF1	29.7185	27.5175	15.6519	18.7516	20.2018	52.6186	29.2861	67.4585	1.1503	0.1319	1
ENSG00000147274	RBMX	254.589	263.094	258.256	243.771	49.831	43.1742	68.7586	60.5142	0.5154	0.1794	0.5702
ENSG00000147316	MCPH1	103.024	95.3044	131.302	138.206	60.6053	53.9678	68.7586	70.4346	-0.1639	0.6999	1
ENSG00000147324	MFHAS1	25.7561	61.0754	36.5211	40.9758	45.7906	45.8726	35.6526	54.562	0.1704	0.7917	1
ENSG00000147364	FBXO25	69.3433	73.8273	73.0422	90.2856	26.9357	12.1428	34.3793	41.6655	0.7753	0.1865	1
ENSG00000147383	NSDHL	126.799	110.741	95.6505	99.3142	88.8877	98.4912	114.598	133.925	0.6914	0.0784	0.425
ENSG00000147394	ZNF185	3.9625	12.752	3.4782	8.3341	2.6936	6.746	8.9132	1.9841	0.6806	0.6658	1
ENSG00000147400	CETN2	70.3339	69.8004	37.3906	68.756	161.614	94.4436	170.623	152.774	0.7242	0.1323	0.5074
ENSG00000147403	RPL10	350.679	340.277	349.559	322.945	10.7743	8.0952	5.0932	8.9283	-0.3471	0.5874	0.8541
ENSG00000147416	ATP6V1B2	757.823	680.554	601.728	667.419	949.482	1095.55	1089.95	1211.28	0.3496	0.1536	0.5358
ENSG00000147419	CCDC25	212.983	180.541	314.777	391.701	189.897	110.634	217.736	88.2912	-0.8307	0.0823	0.4314
ENSG00000147421	HMBOX1	75.287	58.3907	109.563	120.149	47.1374	28.3331	47.1124	39.6814	-0.594	0.2518	1
ENSG00000147439	BIN3	55.4746	32.8867	39.1297	47.9208	67.3392	52.6186	75.1252	74.4027	0.3159	0.5598	1
ENSG00000147454	SLC25A37	39.6247	30.8733	35.6515	22.9187	37.7099	32.3807	17.8263	30.7531	-0.2435	0.7254	1
ENSG00000147457	CHMP7	146.612	155.709	160.867	136.817	177.775	242.855	210.096	169.638	-0.1251	0.7266	0.9181
ENSG00000147459	DOCK5	123.827	116.781	93.0418	113.204	78.1135	110.634	66.212	79.3629	-0.1515	0.7235	1
ENSG00000147471	PROSC	68.3527	86.5793	83.4768	100.703	141.412	117.38	190.996	117.06	-0.0008	0.9985	0.999
ENSG00000147475	ERLIN2	219.917	185.239	240.865	211.824	290.905	168.649	309.414	336.3	0.3295	0.3622	0.7398
ENSG00000147509	RGS20	15.8499	17.4501	5.2173	11.8066	13.4678	8.0952	5.0932	7.9363	0.2423	0.8316	1
ENSG00000147526	TACC1	908.397	763.778	970.417	941.748	662.617	648.963	738.519	712.282	-0.0499	0.836	0.9568
ENSG00000147533	GOLGA7	142.649	95.9756	120.867	141.679	107.743	106.586	94.2248	105.156	-0.2515	0.5414	0.8321
ENSG00000147535	PPAPDC1B	34.6716	26.8463	19.9996	36.1142	17.5082	26.9839	25.4662	23.8089	0.2596	0.7279	1
ENSG00000147536	GINS4	64.3902	51.008	59.1294	70.145	148.146	187.538	127.331	170.63	-0.3445	0.416	0.7747
ENSG00000147548	WHSC1L1	347.707	335.579	528.686	531.296	249.155	147.062	190.996	129.957	-0.945	0.0088	0.1627
ENSG00000147573	TRIM55	1455.22	1369.83	1237.37	1395.26	826.925	808.168	1058.12	1180.52	0.5549	0.016	0.2156
ENSG00000147576	ADHFE1	0.9906	0.6712	0.8695	0.6945	2.6936	9.4444	5.0932	5.9522	-0.0675	0.976	1
ENSG00000147586	MRPS28	93.1181	106.714	137.389	122.233	576.423	665.153	706.686	620.023	-0.2742	0.3542	0.7318
ENSG00000147592	LACTB2	112.93	69.1292	72.1726	62.5054	64.6456	79.6025	67.4853	100.196	0.6512	0.1908	1
ENSG00000147601	TERF1	112.93	104.029	89.5636	90.2856	44.4439	52.6186	39.4725	56.5461	0.2652	0.5767	1
ENSG00000147642	SYBU	0.9906	4.0269	6.0868	11.1121	2.6936	1.3492	1.2733	3.9681	-1.3086	0.5008	1
ENSG00000147649	MTDH	864.81	851.699	1227.8	1386.23	736.691	487.059	720.692	459.313	-0.6625	0.0441	0.3412
ENSG00000147650	LRP12	279.354	304.706	419.993	394.479	502.35	393.965	483.857	416.655	-0.4725	0.0974	0.4548
ENSG00000147654	EBAG9	120.855	144.299	181.736	160.431	39.0567	55.317	29.2861	38.6894	-0.8238	0.0753	1
ENSG00000147669	POLR2K	204.067	161.078	137.389	120.149	272.05	335.95	401.092	460.305	1.0042	0.0019	0.0721
ENSG00000147677	EIF3H	1112.46	1163.79	1099.11	1125.1	1419.51	1292.53	1670.58	1650.75	0.326	0.1346	0.5093
ENSG00000147679	UTP23	78.2588	71.1427	65.2162	86.1186	51.1778	24.2855	45.8391	38.6894	0.1341	0.8104	1
ENSG00000147684	NDUFB9	408.135	418.131	352.168	400.729	557.568	445.234	524.603	511.891	0.1807	0.5065	0.8161
ENSG00000147687	TATDN1	135.715	122.822	109.563	111.815	90.2345	71.5073	90.4049	92.2594	0.397	0.324	0.7149
ENSG00000147789	ZNF7	265.486	278.531	256.517	243.771	110.436	138.967	91.6782	98.2116	-0.2687	0.4296	0.7821
ENSG00000147799	ARHGAP39	41.606	25.504	39.1297	18.7516	41.7503	84.9993	54.7522	34.7213	-0.299	0.6668	1
ENSG00000147813	NAPRT1	18.8217	22.8194	21.7387	15.9736	107.743	148.411	110.778	133.925	0.1053	0.842	1
ENSG00000147852	VLDLR	69.3433	53.6926	84.3463	86.1186	183.163	147.062	259.755	166.662	-0.1177	0.7789	0.9391
ENSG00000147853	AK3	107.977	114.768	102.607	109.732	91.5813	94.4436	80.2184	107.14	0.0874	0.8303	1
ENSG00000147854	UHRF2	183.264	224.167	222.605	207.657	206.058	194.284	226.649	283.722	0.2805	0.3896	0.7584
ENSG00000147862	NFIB	4.9531	6.7116	2.6086	9.7231	4.0404	8.0952	2.5466	1.9841	-1.5245	0.3594	1
ENSG00000147872	PLIN2	248.645	238.932	265.213	308.36	191.243	188.887	211.369	263.882	0.0894	0.7759	0.9386
ENSG00000147874	HAUS6	285.298	281.215	266.952	297.942	117.17	152.459	141.337	135.909	0.042	0.8983	0.9723
ENSG00000147883	CDKN2B	8.9156	3.3558	4.3477	3.4725	12.1211	17.5395	20.3729	4.9602	0.3599	0.7816	1
ENSG00000147889	CDKN2A	40.6154	26.1752	25.2169	20.1406	276.091	380.473	213.916	338.284	0.2966	0.5278	0.8255
ENSG00000147894	C9orf72	65.3808	77.1831	71.3031	106.259	43.0971	33.7299	70.0319	41.6655	0.2099	0.6998	1
ENSG00000147905	ZCCHC7	142.649	159.064	184.345	218.074	52.5246	64.7614	96.7714	68.4505	0.0699	0.8655	0.9648
ENSG00000147912	FBXO10	235.767	228.865	250.43	275.024	130.638	168.649	104.411	99.2036	-0.7362	0.0303	0.2922
ENSG00000147955	SIGMAR1	53.4934	40.2695	42.6079	25.6967	76.7667	95.7928	62.3921	66.4664	0.0396	0.9411	1
ENSG00000148019	CEP78	157.508	157.051	209.561	199.323	249.155	201.03	233.015	234.121	-0.3244	0.3082	0.7007
ENSG00000148057	IDNK	6.9343	4.0269	8.6955	4.8615	9.4275	5.3968	3.8199	3.9681	-1.2454	0.396	1
ENSG00000148090	AUH	26.7467	31.5444	28.6951	37.5032	47.1374	39.1267	36.9259	46.6257	-0.2222	0.7177	1
ENSG00000148110	HIATL1	204.067	188.595	153.91	154.875	191.243	348.092	156.617	211.304	-0.2022	0.6095	0.8623
ENSG00000148120	C9orf3	296.195	270.477	217.387	261.828	171.042	217.22	128.604	170.63	-0.131	0.7022	0.9096
ENSG00000148143	ZNF462	1452.25	1412.12	989.548	1055.65	637.029	974.119	609.914	713.274	0.2028	0.4808	0.8082
ENSG00000148153	INIP	41.606	31.5444	30.4342	31.2527	29.6292	26.9839	24.1929	46.6257	0.576	0.393	1
ENSG00000148154	UGCG	1509.7	1508.09	1198.24	1189.69	826.925	1154.91	755.072	1289.65	0.3848	0.2387	0.6345
ENSG00000148158	SNX30	64.3902	70.4716	48.6948	45.1428	40.4035	48.571	54.7522	65.4744	0.9667	0.0605	1
ENSG00000148175	STOM	139.677	155.037	99.1287	85.4241	53.8713	138.967	95.4981	172.614	1.1603	0.0268	0.2766
ENSG00000148180	GSN	443.797	381.218	362.602	285.441	637.029	891.818	828.923	974.18	0.5874	0.0531	0.3675
ENSG00000148187	MRRF	154.536	156.38	102.607	83.3405	72.7263	105.237	86.5849	125.989	1.0095	0.0183	0.2328
ENSG00000148200	NR6A1	21.7936	22.1482	6.9564	11.8066	6.7339	5.3968	1.2733	4.9602	0.3202	0.7996	1
ENSG00000148218	ALAD	24.7655	33.5579	20.8692	18.7516	63.2988	55.317	50.9323	54.562	0.4075	0.4946	1
ENSG00000148219	ASTN2	25.7561	34.9002	19.1301	25.6967	16.1614	17.5395	21.6462	20.8328	0.772	0.3173	1
ENSG00000148225	WDR31	20.803	29.5309	23.4778	40.2813	25.5889	32.3807	16.553	19.8407	-1.0026	0.1802	1
ENSG00000148229	POLE3	244.683	224.838	135.65	174.321	171.042	237.458	165.53	168.646	0.3048	0.3868	0.7576
ENSG00000148248	SURF4	505.215	520.147	482.6	513.239	810.764	764.994	753.798	874.976	0.0911	0.7107	0.9124
ENSG00000148288	GBGT1	35.6623	40.2695	48.6948	32.6417	36.3632	24.2855	48.3857	19.8407	0.0587	0.933	1
ENSG00000148290	SURF1	141.658	140.272	111.302	122.233	165.654	194.284	117.144	136.901	-0.2291	0.5229	0.8244
ENSG00000148291	SURF2	49.5309	55.7061	45.2166	57.6439	26.9357	16.1903	16.553	25.7929	0.0229	0.9725	1
ENSG00000148296	SURF6	112.93	96.6467	71.3031	67.3669	79.4602	111.983	66.212	96.2275	0.3651	0.4204	1
ENSG00000148297	MED22	36.6529	58.3907	21.7387	31.2527	41.7503	56.6662	57.2989	34.7213	0.7384	0.2417	1
ENSG00000148300	REXO4	159.489	157.722	137.389	142.373	148.146	156.507	120.964	108.132	-0.2339	0.5059	0.8161
ENSG00000148303	RPL7A	848.96	800.02	727.813	697.283	324.575	260.395	278.854	244.041	0.0457	0.866	0.9648
ENSG00000148308	GTF3C5	244.683	271.148	226.952	268.079	443.092	661.106	334.88	271.818	-0.807	0.0147	0.2083
ENSG00000148331	ASB6	46.5591	38.256	57.3903	50.6988	78.1135	76.9041	82.765	69.4425	-0.3867	0.4273	1
ENSG00000148334	PTGES2	150.574	167.118	159.128	146.541	140.065	141.666	96.7714	111.108	-0.3751	0.2957	0.6902
ENSG00000148335	NTMT1	102.034	123.493	91.3027	112.51	259.929	296.823	247.022	286.699	0.0894	0.795	0.9454
ENSG00000148337	CIZ1	722.161	720.823	626.076	593.107	346.123	388.568	247.022	227.176	-0.3901	0.1337	0.5084
ENSG00000148339	SLC25A25	85.1932	101.345	87.8245	84.7296	53.8713	68.8089	77.6718	54.562	0.216	0.6442	1
ENSG00000148341	SH3GLB2	201.095	244.301	193.04	210.435	187.203	211.824	147.704	209.32	-0.0088	0.9799	0.9937
ENSG00000148343	FAM73B	54.484	36.2425	45.2166	36.1142	48.4842	44.5234	29.2861	34.7213	-0.3845	0.5206	1
ENSG00000148356	LRSAM1	91.1369	68.4581	88.6941	64.5889	145.453	87.6977	166.803	139.877	0.4481	0.3235	0.7149
ENSG00000148358	GPR107	400.21	412.762	349.559	388.923	280.131	437.139	356.526	401.775	0.2198	0.4876	0.8114
ENSG00000148362	C9orf142	21.7936	10.7385	18.2605	13.1956	101.009	137.618	70.0319	68.4505	-0.7713	0.2019	1
ENSG00000148377	IDI2	4.9531	1.3423	8.6955	2.778	10.7743	13.4919	7.6398	5.9522	-1.7598	0.2214	1
ENSG00000148384	INPP5E	31.6998	26.1752	21.7387	16.6681	21.5485	36.4283	26.7395	29.7611	0.5577	0.4409	1
ENSG00000148396	SEC16A	405.163	424.172	424.34	377.81	387.874	442.536	412.552	411.695	0.0392	0.8831	0.9674
ENSG00000148399	DPH7	58.4465	64.4311	56.5207	72.923	45.7906	48.571	38.1992	33.7292	-0.4724	0.3753	1
ENSG00000148400	NOTCH1	105.996	76.512	92.1723	62.5054	307.067	341.346	300.501	255.945	0.0132	0.9718	0.9901
ENSG00000148411	NACC2	35.6623	20.8059	14.7823	18.0571	43.0971	37.7775	33.106	53.57	0.8665	0.2117	1
ENSG00000148426	PROSER2	26.7467	46.981	21.7387	18.7516	35.0164	68.8089	43.2925	58.5301	0.8632	0.1931	1
ENSG00000148429	USP6NL	149.583	128.191	79.129	124.316	75.4199	111.983	48.3857	58.5301	-0.363	0.4382	1
ENSG00000148444	COMMD3	45.5684	68.4581	56.5207	34.0307	33.6696	37.7775	45.8391	48.6098	0.756	0.2042	1
ENSG00000148450	MSRB2	46.5591	36.9137	58.2598	43.0593	123.904	122.777	127.331	134.917	-0.1945	0.6622	1
ENSG00000148459	PDSS1	45.5684	57.0484	63.4771	67.3669	52.5246	59.3646	39.4725	75.3948	-0.2914	0.5921	1
ENSG00000148468	FAM171A1	277.373	289.269	332.168	352.808	356.898	327.854	253.388	179.559	-0.9413	0.0023	0.0791
ENSG00000148481	FAM188A	128.78	112.083	100.868	119.455	90.2345	82.3009	95.4981	83.331	0.1703	0.6761	1
ENSG00000148484	RSU1	384.36	375.848	272.169	296.553	199.324	194.284	170.623	254.953	0.5373	0.0988	0.4591
ENSG00000148498	PARD3	593.38	532.228	595.641	642.417	329.962	276.585	255.935	274.794	-0.3305	0.2266	0.6255
ENSG00000148516	ZEB1	1751.41	1751.72	1456.5	1525.13	909.079	1122.53	891.316	938.466	0.0819	0.7271	0.9183
ENSG00000148541	FAM13C	6.9343	3.3558	17.391	11.8066	5.3871	2.6984	8.9132	3.9681	-0.8909	0.5221	1
ENSG00000148572	NRBF2	43.5872	53.0215	69.564	52.7823	8.0807	5.3968	7.6398	13.8885	0.3721	0.6495	1
ENSG00000148584	A1CF	11.8874	4.6981	7.8259	6.945	5.3871	1.3492	10.1865	6.9443	1.4756	0.3054	1
ENSG00000148600	CDHR1	11.8874	18.7924	27.8256	21.5296	29.6292	13.4919	15.2797	22.8168	-0.8303	0.3294	1
ENSG00000148606	POLR3A	360.585	378.533	347.82	374.338	293.599	366.981	388.359	424.591	0.3342	0.2344	0.631
ENSG00000148634	HERC4	283.317	320.142	214.779	195.85	231.647	337.299	276.308	442.448	0.8992	0.0136	0.1997
ENSG00000148655	C10orf11	19.8124	18.1213	14.7823	12.5011	22.8953	22.9363	20.3729	28.7691	0.5866	0.4643	1
ENSG00000148660	CAMK2G	228.833	206.045	220.866	261.134	328.615	319.759	320.874	256.937	-0.3225	0.2948	0.6888
ENSG00000148671	ADIRF	29.7185	22.8194	21.7387	14.5846	32.3228	18.8887	22.9195	49.6018	1.05	0.1768	1
ENSG00000148672	GLUD1	225.861	299.336	204.344	225.019	164.308	169.999	231.742	273.802	0.8937	0.007	0.148
ENSG00000148677	ANKRD1	965.853	1059.09	1599.97	1810.57	1810.08	1022.69	2183.72	1462.26	-0.3886	0.2608	0.6583
ENSG00000148680	HTR7	1.9812	1.3423	2.6086	4.8615	2.6936	1.3492	2.5466	7.9363	0.1929	0.9251	1
ENSG00000148688	RPP30	156.518	133.56	118.259	143.762	332.656	279.283	323.42	335.308	0.245	0.4477	0.7922
ENSG00000148690	FRA10AC1	151.565	172.488	107.824	132.65	242.421	283.331	333.607	389.87	0.8923	0.0063	0.1388
ENSG00000148700	ADD3	616.165	561.759	923.462	888.966	593.932	331.902	683.766	444.432	-0.3395	0.3445	0.7262
ENSG00000148719	DNAJB12	105.005	108.056	84.3463	109.732	56.5649	43.1742	26.7395	40.6735	-0.417	0.4063	1
ENSG00000148730	EIF4EBP2	90.1463	98.6602	77.3899	88.2021	101.009	122.777	59.8455	88.2912	-0.3952	0.3667	1
ENSG00000148737	TCF7L2	58.4465	65.1023	57.3903	50.0043	13.4678	21.5871	11.4598	8.9283	-0.5891	0.4045	1
ENSG00000148773	MKI67	3913.93	3394.72	4539.05	4864.31	2624.88	1837.6	3159.08	2396.76	-0.0482	0.8639	0.9648
ENSG00000148798	INA	63.3996	48.9945	58.2598	56.2549	111.783	122.777	108.231	121.028	-0.068	0.8753	1
ENSG00000148803	FUOM	20.803	18.1213	8.6955	12.5011	25.5889	18.8887	19.0996	19.8407	0.6697	0.4307	1
ENSG00000148814	LRRC27	26.7467	32.8867	19.1301	27.0857	14.8146	16.1903	5.0932	13.8885	-0.3007	0.7326	1
ENSG00000148824	MTG1	167.415	185.911	163.475	143.762	8.0807	2.6984	7.6398	4.9602	0.397	0.6112	1
ENSG00000148834	GSTO1	312.045	336.921	323.473	322.945	620.867	512.694	733.425	688.473	0.3337	0.2063	0.6002
ENSG00000148835	TAF5	60.4277	54.3638	84.3463	75.0065	67.3392	33.7299	87.8583	42.6576	-0.1195	0.8358	1
ENSG00000148840	PPRC1	389.313	451.689	345.211	395.173	379.793	469.52	332.333	406.735	-0.0133	0.964	0.9887
ENSG00000148841	ITPRIP	21.7936	22.8194	30.4342	18.7516	35.0164	24.2855	39.4725	37.6974	0.2509	0.7195	1
ENSG00000148842	CNNM2	34.6716	42.9541	37.3906	42.3648	48.4842	49.9202	49.659	46.6257	-0.0664	0.9053	1
ENSG00000148843	PDCD11	423.985	440.951	560.86	491.015	552.181	491.107	546.249	529.747	-0.2364	0.3577	0.7345
ENSG00000148848	ADAM12	1213.51	1198.02	1536.49	1541.8	1570.35	1208.88	1421.01	1121	-0.4821	0.0637	0.3907
ENSG00000148908	RGS10	32.6904	43.6253	35.6515	40.2813	26.9357	21.5871	19.0996	32.7372	0.126	0.8535	1
ENSG00000148925	BTBD10	627.061	685.923	637.38	668.113	282.825	271.188	324.693	352.173	0.2994	0.2485	0.6466
ENSG00000148926	ADM	32.6904	39.5983	36.5211	33.3362	59.2585	40.4758	63.6654	50.5938	0.2498	0.6631	1
ENSG00000148943	LIN7C	120.855	153.695	82.6072	94.4526	134.678	176.744	152.797	255.945	1.034	0.0136	0.1997
ENSG00000148950	IMMP1L	14.8593	32.8867	13.0432	30.5582	20.2018	29.6823	22.9195	35.7133	0.3814	0.6466	1
ENSG00000148985	PGAP2	21.7936	24.8328	25.2169	15.9736	32.3228	39.1267	19.0996	22.8168	-0.5684	0.4392	1
ENSG00000149016	TUT1	27.7373	21.477	33.0429	27.7802	24.2421	24.2855	28.0128	40.6735	0.1981	0.7756	1
ENSG00000149050	ZNF214	27.7373	28.8598	24.3474	48.6153	16.1614	16.1903	12.7331	22.8168	-0.2194	0.7845	1
ENSG00000149054	ZNF215	69.3433	48.9945	71.3031	89.5911	39.0567	29.6823	26.7395	42.6576	-0.4269	0.4581	1
ENSG00000149084	HSD17B12	1742.5	1489.97	1233.89	1249.41	3162.25	2999.26	3719.33	4934.39	0.8701	0.0005	0.0401
ENSG00000149089	APIP	64.3902	64.4311	80.8681	88.2021	18.855	16.1903	30.5594	29.7611	0.3889	0.5048	1
ENSG00000149091	DGKZ	69.3433	63.76	56.5207	40.9758	36.3632	25.6347	22.9195	23.8089	0.0462	0.9393	1
ENSG00000149100	EIF3M	805.373	809.416	696.509	804.931	852.514	719.121	1045.39	931.522	0.4344	0.0816	0.4308
ENSG00000149115	TNKS1BP1	230.814	223.495	319.994	233.353	338.043	372.378	454.571	380.942	-0.05	0.8724	0.966
ENSG00000149136	SSRP1	1545.36	1503.39	1668.67	2034.2	1047.8	1003.8	1137.06	949.379	-0.258	0.2918	0.6876
ENSG00000149150	SLC43A1	15.8499	14.0943	47.8252	21.5296	41.7503	40.4758	38.1992	19.8407	-1.7248	0.0226	1
ENSG00000149177	PTPRJ	63.3996	55.7061	71.3031	76.3955	65.9924	41.825	87.8583	36.7053	-0.1229	0.8316	1
ENSG00000149179	C11orf49	42.5966	36.2425	39.1297	29.1692	150.84	89.0469	122.238	132.933	0.2982	0.5484	1
ENSG00000149182	ARFGAP2	180.292	175.172	134.78	181.96	156.227	184.84	164.257	188.487	0.2129	0.5485	0.8351
ENSG00000149187	CELF1	156.518	143.628	213.909	170.154	235.687	219.919	253.388	242.057	-0.235	0.4689	0.8034
ENSG00000149196	C11orf73	122.837	120.808	129.563	117.371	83.5006	70.1581	84.0383	123.013	0.4205	0.3127	0.7049
ENSG00000149212	SESN3	79.2495	59.0619	49.5643	37.5032	49.831	63.4122	47.1124	65.4744	0.6657	0.214	1
ENSG00000149218	ENDOD1	89.1556	91.9486	115.65	111.121	142.759	152.459	147.704	95.2355	-0.6132	0.1278	0.5008
ENSG00000149231	CCDC82	209.02	226.18	211.301	205.573	88.8877	94.4436	113.324	110.116	0.3487	0.3174	0.7098
ENSG00000149256	TENM4	169.396	169.803	173.04	181.96	181.816	156.507	151.524	167.654	-0.1481	0.6578	0.8869
ENSG00000149257	SERPINH1	217.936	164.434	190.431	185.433	385.18	434.441	459.664	509.907	0.2611	0.3873	0.7581
ENSG00000149260	CAPN5	104.015	95.3044	64.3467	61.1164	140.065	138.967	90.4049	110.116	0.1946	0.629	1
ENSG00000149262	INTS4	136.705	95.9756	92.1723	94.4526	78.1135	106.586	77.6718	107.14	0.3179	0.4755	1
ENSG00000149269	PAK1	822.213	878.545	466.948	576.439	440.398	689.439	424.012	628.951	0.6053	0.0743	0.4145
ENSG00000149273	RPS3	3972.38	3939.7	2517.35	3030.12	557.568	685.391	561.529	558.516	0.3616	0.1385	0.5152
ENSG00000149289	ZC3H12C	109.959	121.48	87.8245	118.76	57.9117	51.2694	44.5658	46.6257	-0.0961	0.8366	1
ENSG00000149292	TTC12	46.5591	53.0215	47.8252	28.4747	36.3632	55.317	40.7459	43.6496	0.2806	0.6391	1
ENSG00000149294	NCAM1	393.276	347.66	676.51	686.17	933.321	431.742	1237.66	737.083	-0.3473	0.5902	0.856
ENSG00000149300	C11orf52	9.9062	6.0404	11.3041	10.4176	4.0404	1.3492	5.0932	1.9841	-0.1086	0.9441	1
ENSG00000149308	NPAT	311.054	304.706	308.69	272.246	117.17	137.618	146.43	163.686	0.3712	0.2482	0.6466
ENSG00000149311	ATM	624.09	567.799	696.509	590.329	387.874	451.98	366.713	497.01	-0.0668	0.8179	0.9528
ENSG00000149313	AASDHPPT	182.274	185.911	199.996	229.881	381.14	292.775	421.465	394.83	0.0509	0.8674	0.9648
ENSG00000149328	GLB1L2	177.321	142.285	247.822	211.824	140.065	130.872	117.144	134.917	-0.6289	0.0776	0.424
ENSG00000149346	SLX4IP	30.7092	44.2964	57.3903	59.0329	43.0971	31.0315	31.8327	50.5938	-0.4562	0.4476	1
ENSG00000149357	LAMTOR1	143.64	145.641	108.694	93.7581	157.574	183.49	114.598	165.67	0.242	0.5257	0.8248
ENSG00000149403	GRIK4	10.8968	8.7251	18.2605	4.167	10.7743	5.3968	7.6398	0.992	-1.15	0.421	1
ENSG00000149428	HYOU1	1344.27	1230.23	1739.1	1660.56	1831.63	1328.96	2136.61	1485.08	-0.2059	0.4799	0.8076
ENSG00000149474	CSRP2BP	241.711	240.946	258.256	248.633	184.509	164.602	189.723	132.933	-0.1918	0.5693	0.8455
ENSG00000149476	DAK	37.6435	38.256	35.6515	23.6132	63.2988	90.3961	64.9387	79.3629	0.282	0.6061	1
ENSG00000149480	MTA2	558.709	569.813	554.773	695.894	237.034	187.538	226.649	201.383	-0.14	0.6391	0.8778
ENSG00000149483	TMEM138	172.368	140.272	127.824	104.87	72.7263	109.285	87.8583	137.893	0.7441	0.0893	0.444
ENSG00000149485	FADS1	354.641	350.344	331.298	371.56	216.832	221.268	212.642	208.328	-0.055	0.8489	0.9603
ENSG00000149489	ROM1	8.9156	5.3693	12.1737	9.0286	4.0404	13.4919	7.6398	1.9841	-1.4974	0.2729	1
ENSG00000149499	EML3	85.1932	97.3179	52.173	57.6439	210.098	199.681	154.07	204.359	0.5464	0.1555	0.5382
ENSG00000149503	INCENP	373.463	367.123	362.602	320.861	385.18	358.886	355.253	405.743	0.1512	0.5818	0.8514
ENSG00000149532	CPSF7	290.251	314.773	286.951	322.945	261.276	213.173	332.333	231.144	0.2318	0.4795	0.8072
ENSG00000149541	B3GAT3	55.4746	46.981	64.3467	75.0065	106.396	128.173	113.324	102.18	-0.579	0.182	1
ENSG00000149547	EI24	468.562	477.864	444.34	557.687	269.357	232.061	170.623	193.447	-0.5425	0.0688	0.4019
ENSG00000149548	CCDC15	195.152	194.636	184.345	222.936	64.6456	94.4436	70.0319	99.2036	0.0337	0.9332	0.9814
ENSG00000149554	CHEK1	165.433	171.145	190.431	193.767	342.083	259.045	359.073	355.149	0.0583	0.8504	0.9607
ENSG00000149557	FEZ1	32.6904	40.2695	25.2169	20.8351	26.9357	25.6347	28.0128	23.8089	0.6491	0.3476	1
ENSG00000149571	KIRREL3	26.7467	24.1617	7.8259	16.6681	10.7743	21.5871	8.9132	17.8567	0.7835	0.4076	1
ENSG00000149577	SIDT2	122.837	106.714	138.258	84.7296	105.049	130.872	71.3052	89.2833	-0.5046	0.2567	0.654
ENSG00000149582	TMEM25	3.9625	5.3693	12.1737	6.945	6.7339	6.746	11.4598	12.8965	-0.1491	0.9048	1
ENSG00000149591	TAGLN	15.8499	8.0539	32.1733	22.9187	57.9117	48.571	77.6718	28.7691	-1.2523	0.0952	1
ENSG00000149596	JPH2	12.878	12.0808	12.1737	11.1121	25.5889	44.5234	30.5594	21.8248	-0.3296	0.6863	1
ENSG00000149600	COMMD7	5.9437	6.0404	1.7391	4.167	53.8713	52.6186	66.212	59.5222	1.2096	0.165	1
ENSG00000149636	DSN1	184.255	183.897	121.737	186.822	268.01	260.395	252.115	304.555	0.3265	0.3493	0.7296
ENSG00000149639	SOGA1	388.322	404.708	411.297	339.613	785.175	775.787	690.133	582.325	-0.2151	0.4168	0.7747
ENSG00000149657	LSM14B	218.927	219.469	245.213	206.962	197.977	214.522	240.655	165.67	-0.071	0.8356	0.9568
ENSG00000149658	YTHDF1	339.782	311.417	362.602	369.476	284.171	318.41	240.655	194.439	-0.6449	0.0282	0.2815
ENSG00000149679	CABLES2	37.6435	46.981	35.6515	47.9208	63.2988	44.5234	43.2925	17.8567	-0.8237	0.2035	1
ENSG00000149716	ORAOV1	199.114	183.897	167.823	138.901	26.9357	25.6347	29.2861	36.7053	0.6598	0.1653	1
ENSG00000149743	TRPT1	82.2213	96.6467	99.1287	113.204	47.1374	60.7138	59.8455	44.6416	-0.3	0.5264	1
ENSG00000149761	NUDT22	41.606	41.6118	38.2602	28.4747	52.5246	70.1581	48.3857	61.5062	0.1729	0.7562	1
ENSG00000149781	FERMT3	9.9062	17.4501	16.5214	21.5296	18.855	14.8411	14.0064	10.9124	-0.9023	0.3295	1
ENSG00000149782	PLCB3	292.232	268.463	293.038	247.938	327.268	304.918	297.954	221.224	-0.2371	0.449	0.7927
ENSG00000149792	MRPL49	88.165	97.3179	93.9114	82.646	219.526	219.919	241.929	261.898	0.2767	0.4204	0.7747
ENSG00000149798	CDC42EP2	11.8874	12.0808	18.2605	9.7231	24.2421	21.5871	29.2861	10.9124	-0.4212	0.6509	1
ENSG00000149806	FAU	912.36	921.5	651.293	763.955	393.261	366.981	365.439	415.663	0.414	0.1089	0.4762
ENSG00000149809	TM7SF2	11.8874	31.5444	12.1737	18.0571	14.8146	31.0315	22.9195	22.8168	0.5374	0.5426	1
ENSG00000149823	VPS51	110.949	138.93	102.607	115.288	417.503	344.045	294.134	321.42	-0.1032	0.7532	0.9301
ENSG00000149923	PPP4C	246.664	296.652	226.083	211.129	676.085	863.485	707.959	950.371	0.4266	0.1601	0.5429
ENSG00000149925	ALDOA	21.7936	16.7789	9.565	9.0286	5042.36	4546.79	5316.06	5906.58	1.2557	0.0035	0.0975
ENSG00000149927	DOC2A	4.9531	3.3558	1.7391	2.778	13.4678	16.1903	15.2797	8.9283	0.527	0.6913	1
ENSG00000149929	HIRIP3	186.236	170.474	237.387	238.91	141.412	116.031	156.617	117.06	-0.3378	0.34	0.7237
ENSG00000149930	TAOK2	225.861	203.361	239.996	195.85	356.898	395.314	253.388	215.272	-0.7075	0.0225	0.2577
ENSG00000149932	TMEM219	122.837	130.876	86.955	106.954	145.453	155.157	87.8583	148.805	0.0512	0.9021	0.9727
ENSG00000149970	CNKSR2	19.8124	20.1347	47.8252	59.0329	40.4035	17.5395	38.1992	14.8805	-1.5715	0.0376	1
ENSG00000150051	MKX	26.7467	54.3638	43.4775	63.8944	65.9924	39.1267	56.0256	37.6974	-0.564	0.3735	1
ENSG00000150054	MPP7	149.583	160.407	133.911	154.875	80.807	55.317	66.212	60.5142	-0.0044	0.9916	0.9973
ENSG00000150093	ITGB1	2515.18	2216.83	3415.59	3469.74	4911.72	2898.07	5899.24	4153.66	-0.1774	0.5833	0.8519
ENSG00000150281	CTF1	5.9437	4.0269	0.8695	3.4725	4.0404	13.4919	2.5466	4.9602	-0.058	0.9726	1
ENSG00000150316	CWC15	299.167	383.231	252.169	292.386	518.512	466.821	604.821	513.875	0.5096	0.0808	0.4295
ENSG00000150347	ARID5B	455.684	428.199	359.124	362.531	142.759	265.791	165.53	224.2	0.2285	0.5362	0.8305
ENSG00000150401	DCUN1D2	44.5778	41.6118	29.5647	43.7538	39.0567	32.3807	45.8391	40.6735	0.4959	0.4084	1
ENSG00000150403	TMCO3	222.889	249.671	355.646	422.259	263.97	223.966	268.668	193.447	-0.8019	0.0141	0.2014
ENSG00000150433	TMEM218	17.8311	24.8328	19.1301	19.4461	30.976	39.1267	39.4725	39.6814	0.3355	0.6238	1
ENSG00000150455	TIRAP	12.878	28.8598	19.9996	15.9736	8.0807	6.746	3.8199	7.9363	-0.0661	0.9522	1
ENSG00000150456	N6AMT2	9.9062	17.4501	6.0868	18.0571	40.4035	40.4758	24.1929	41.6655	-0.1079	0.8968	1
ENSG00000150457	LATS2	192.18	174.501	161.736	161.82	169.695	221.268	118.418	132.933	-0.4561	0.1903	0.5873
ENSG00000150459	SAP18	142.649	129.533	140.867	160.431	188.55	136.269	142.611	159.718	-0.2522	0.4913	0.8124
ENSG00000150477	KIAA1328	50.5215	38.9271	47.8252	66.6724	4.0404	5.3968	5.0932	4.9602	-0.2765	0.7734	1
ENSG00000150540	HNMT	44.5778	45.6387	36.5211	37.5032	36.3632	58.0154	48.3857	60.5142	0.4976	0.3795	1
ENSG00000150593	PDCD4	177.321	171.145	158.258	140.29	421.543	376.425	578.082	798.589	1.0131	0.0012	0.0583
ENSG00000150625	GPM6A	8.9156	4.6981	4.3477	9.7231	26.9357	5.3968	22.9195	19.8407	0.3018	0.7926	1
ENSG00000150627	WDR17	44.5778	41.6118	53.9121	73.6175	37.7099	36.4283	67.4853	48.6098	0.0663	0.9045	1
ENSG00000150630	VEGFC	79.2495	89.9351	55.6512	50.0043	57.9117	74.2057	53.4789	94.2434	0.8577	0.0897	1
ENSG00000150672	DLG2	42.5966	51.6791	76.5204	59.0329	32.3228	10.7936	17.8263	9.9204	-1.1786	0.105	1
ENSG00000150687	PRSS23	542.859	531.557	498.252	475.736	501.003	541.027	597.182	654.744	0.4075	0.1001	0.4598
ENSG00000150712	MTMR12	203.077	244.973	272.169	274.329	149.493	159.205	122.238	146.821	-0.4763	0.1525	0.5351
ENSG00000150753	CCT5	3533.54	3601.43	3314.72	3875.34	6344.7	5415.67	7959.45	7125.8	0.3478	0.1249	0.4994
ENSG00000150756	FAM173B	13.8687	19.4636	27.8256	25.0022	20.2018	26.9839	15.2797	15.8726	-1.2449	0.12	1
ENSG00000150760	DOCK1	650.836	667.131	659.119	798.68	764.973	871.58	581.902	504.946	-0.7383	0.0044	0.1109
ENSG00000150764	DIXDC1	105.005	97.3179	66.0858	70.145	44.4439	59.3646	39.4725	49.6018	0.3549	0.4678	1
ENSG00000150768	DLAT	308.082	283.229	313.038	359.753	324.575	250.95	353.98	320.428	0.0383	0.8984	0.9723
ENSG00000150773	PIH1D2	8.9156	16.7789	18.2605	20.1406	4.0404	10.7936	8.9132	10.9124	-0.1333	0.9016	1
ENSG00000150776	C11orf57	278.364	277.859	259.126	313.916	49.831	53.9678	42.0192	44.6416	-0.3021	0.4423	0.7893
ENSG00000150779	TIMM8B	31.6998	35.5714	28.6951	29.1692	48.4842	91.7453	59.8455	82.339	0.2476	0.6701	1
ENSG00000150787	PTS	31.6998	31.5444	39.9993	30.5582	20.2018	16.1903	8.9132	11.9044	-0.9457	0.2276	1
ENSG00000150867	PIP4K2A	122.837	125.507	119.998	137.512	51.1778	63.4122	85.3116	78.3709	0.4584	0.2729	1
ENSG00000150893	FREM2	20.803	10.0674	17.391	12.5011	14.8146	24.2855	19.0996	19.8407	0.0209	0.9814	1
ENSG00000150907	FOXO1	6.9343	1.3423	2.6086	12.5011	5.3871	4.0476	11.4598	8.9283	0.1494	0.9225	1
ENSG00000150938	CRIM1	407.144	355.714	246.952	220.852	313.801	465.472	292.861	532.723	0.7926	0.0377	0.3195
ENSG00000150961	SEC24D	201.095	202.018	245.213	288.914	323.228	178.094	370.533	315.467	0.0438	0.9051	0.9728
ENSG00000150967	ABCB9	11.8874	12.752	15.6519	12.5011	12.1211	18.8887	11.4598	14.8805	-0.4111	0.6675	1
ENSG00000150977	RILPL2	31.6998	33.5579	27.8256	35.4197	17.5082	16.1903	12.7331	14.8805	-0.2379	0.7564	1
ENSG00000150990	DHX37	102.034	83.2236	83.4768	97.9251	164.308	141.666	120.964	128.965	-0.2701	0.4883	0.8114
ENSG00000150991	UBC	1150.11	1136.94	2330.39	1670.98	1284.83	1252.05	1251.66	1339.25	-0.7757	0.0028	0.0854
ENSG00000150995	ITPR1	528	457.73	293.038	277.802	298.986	507.297	292.861	554.548	0.8631	0.0311	0.2929
ENSG00000151012	SLC7A11	57.4559	41.6118	61.738	107.648	91.5813	51.2694	106.958	52.5779	-0.6388	0.2807	1
ENSG00000151014	CCRN4L	65.3808	77.1831	85.2159	66.6724	86.1942	86.3485	101.865	116.068	0.2588	0.5518	1
ENSG00000151065	DCP1B	116.893	85.9082	93.9114	104.87	40.4035	47.2218	25.4662	50.5938	-0.1605	0.761	1
ENSG00000151090	THRB	8.9156	8.7251	6.0868	6.2505	6.7339	5.3968	5.0932	7.9363	0.6326	0.6337	1
ENSG00000151092	NGLY1	312.045	302.021	277.386	294.47	297.639	250.95	309.414	264.874	0.1649	0.575	0.8478
ENSG00000151093	OXSM	63.3996	65.1023	55.6512	88.2021	49.831	62.063	91.6782	75.3948	0.4052	0.4166	1
ENSG00000151116	UEVLD	373.463	304.706	419.123	427.12	435.011	420.949	486.404	465.265	-0.1712	0.5255	0.8248
ENSG00000151117	TMEM86A	46.5591	36.2425	33.0429	20.8351	70.0327	125.475	57.2989	100.196	0.3201	0.5879	1
ENSG00000151131	C12orf45	54.484	44.2964	32.1733	47.2263	65.9924	70.1581	80.2184	77.3788	0.5083	0.3193	1
ENSG00000151135	C12orf23	103.024	115.439	120.867	128.483	185.856	144.364	192.269	182.535	-0.0063	0.986	0.9961
ENSG00000151148	UBE3B	226.852	270.477	371.298	359.059	253.195	202.379	240.655	202.375	-0.5941	0.0584	0.3773
ENSG00000151150	ANK3	70.3339	64.4311	31.3038	34.0307	26.9357	67.4597	30.5594	64.4824	1.0659	0.1011	1
ENSG00000151151	IPMK	34.6716	43.6253	47.8252	30.5582	21.5485	20.2379	6.3665	21.8248	-0.5161	0.5102	1
ENSG00000151164	RAD9B	12.878	9.3962	15.6519	12.5011	5.3871	17.5395	7.6398	6.9443	-1.0019	0.3724	1
ENSG00000151176	PLBD2	105.996	122.822	124.346	120.149	304.373	233.411	308.14	269.834	0.0122	0.9713	0.9901
ENSG00000151208	DLG5	102.034	93.2909	113.041	109.732	367.672	345.394	292.861	263.882	-0.5517	0.0834	0.4327
ENSG00000151229	SLC2A13	35.6623	23.4905	30.4342	27.0857	35.0164	32.3807	16.553	27.777	-0.5593	0.4283	1
ENSG00000151233	GXYLT1	88.165	87.2505	119.128	120.149	107.743	94.4436	140.064	97.2196	-0.2252	0.5822	0.8514
ENSG00000151239	TWF1	1217.47	1374.53	1194.76	1371.65	418.85	468.171	430.378	501.97	0.0885	0.7285	0.9189
ENSG00000151240	DIP2C	110.949	97.3179	128.693	125.011	183.163	124.126	178.263	122.02	-0.3277	0.4206	0.7747
ENSG00000151247	EIF4E	10.8968	24.1617	13.9128	11.1121	28.2825	40.4758	20.3729	42.6576	0.4109	0.6197	1
ENSG00000151276	MAGI1	82.2213	63.76	81.7377	65.9779	86.1942	71.5073	62.3921	58.5301	-0.4063	0.3889	1
ENSG00000151287	TEX30	137.696	171.145	130.432	140.29	106.396	129.523	129.877	127.973	0.3221	0.3869	0.7576
ENSG00000151292	CSNK1G3	336.81	355.714	340.863	343.085	150.84	175.395	138.791	147.813	-0.1662	0.5866	0.8541
ENSG00000151304	SRFBP1	202.086	214.77	199.996	172.932	125.251	155.157	140.064	175.59	0.3393	0.3325	0.7188
ENSG00000151320	AKAP6	87.1744	80.5389	135.65	122.927	43.0971	36.4283	57.2989	33.7292	-0.4487	0.3664	1
ENSG00000151322	NPAS3	4.9531	3.3558	2.6086	2.0835	2.6936	5.3968	3.8199	3.9681	0.7627	0.674	1
ENSG00000151327	FAM177A1	51.5122	87.9217	78.2595	93.0636	36.3632	55.317	76.3985	68.4505	0.3722	0.4766	1
ENSG00000151332	MBIP	52.5028	43.6253	60.8685	55.5604	61.952	66.1105	82.765	30.7531	-0.4735	0.426	1
ENSG00000151338	MIPOL1	45.5684	46.981	24.3474	34.7252	41.7503	20.2379	49.659	51.5859	1.3492	0.0325	1
ENSG00000151348	EXT2	1330.4	1185.94	1884.31	1741.12	2779.76	2027.84	3255.85	2583.26	-0.2473	0.3601	0.7374
ENSG00000151353	TMEM18	55.4746	71.8139	64.3467	68.756	145.453	93.0944	110.778	109.124	-0.1743	0.6986	1
ENSG00000151364	KCTD14	10.8968	17.4501	25.2169	18.7516	12.1211	13.4919	28.0128	30.7531	0.5948	0.4782	1
ENSG00000151366	NDUFC2	79.2495	96.6467	94.7809	81.257	8.0807	14.8411	24.1929	8.9283	0.4907	0.4754	1
ENSG00000151376	ME3	77.2682	81.8812	87.8245	82.646	101.009	83.6501	75.1252	77.3788	-0.3713	0.3867	1
ENSG00000151388	ADAMTS12	352.66	308.061	204.344	194.461	136.025	232.061	92.9515	223.208	0.5182	0.2622	0.6588
ENSG00000151413	NUBPL	26.7467	26.8463	6.9564	5.556	9.4275	24.2855	3.8199	44.6416	2.6532	0.0186	1
ENSG00000151414	NEK7	135.715	166.447	150.432	146.541	126.598	120.078	109.504	139.877	0.0517	0.8895	0.9694
ENSG00000151422	FER	199.114	171.145	179.127	180.571	145.453	106.586	151.524	138.885	0.2408	0.5013	0.8152
ENSG00000151445	VIPAS39	66.3714	75.1697	80.8681	77.7845	80.807	59.3646	78.9451	77.3788	-0.003	0.9947	1
ENSG00000151458	ANKRD50	142.649	165.776	207.822	188.211	183.163	101.19	109.504	76.3868	-0.9787	0.0212	0.2499
ENSG00000151461	UPF2	331.857	348.331	289.56	332.668	179.122	178.094	236.835	186.503	0.3682	0.236	0.6317
ENSG00000151465	CDC123	477.478	591.29	448.688	486.848	666.658	762.295	734.699	679.545	0.1786	0.4984	0.8143
ENSG00000151466	SCLT1	138.687	157.722	144.345	145.151	83.5006	74.2057	89.1316	105.156	0.3425	0.3776	0.7493
ENSG00000151470	C4orf33	16.8405	16.1078	23.4778	29.8637	17.5082	24.2855	11.4598	16.8646	-1.2479	0.1311	1
ENSG00000151474	FRMD4A	261.523	280.544	317.386	342.391	249.155	245.554	241.929	183.527	-0.5059	0.1002	0.4598
ENSG00000151491	EPS8	630.033	618.807	472.166	476.43	346.123	392.616	291.587	535.7	0.5649	0.0987	0.4589
ENSG00000151498	ACAD8	40.6154	44.9676	36.5211	46.5318	76.7667	66.1105	89.1316	77.3788	0.2595	0.604	1
ENSG00000151500	THYN1	171.377	167.789	162.606	181.266	243.768	229.363	250.842	243.049	0.0391	0.8999	0.9727
ENSG00000151502	VPS26B	127.79	93.2909	144.345	135.428	91.5813	89.0469	92.9515	105.156	-0.2114	0.6016	0.8607
ENSG00000151503	NCAPD3	324.923	296.652	339.124	328.501	457.906	458.726	496.59	492.05	0.0042	0.9872	0.9961
ENSG00000151532	VTI1A	63.3996	75.8408	38.2602	33.3362	74.0731	103.888	63.6654	70.4346	0.5633	0.2532	1
ENSG00000151552	QDPR	52.5028	57.7196	40.8688	38.1978	98.3152	101.19	86.5849	101.188	0.4012	0.3819	1
ENSG00000151553	FAM160B1	166.424	167.789	172.171	165.292	231.647	198.332	258.481	213.288	0.1174	0.7185	0.9152
ENSG00000151575	TEX9	194.161	186.582	133.041	149.319	30.976	36.4283	31.8327	40.6735	0.5455	0.232	1
ENSG00000151576	QTRTD1	71.3245	79.1966	65.2162	72.2285	70.0327	56.6662	64.9387	101.188	0.5328	0.2684	1
ENSG00000151611	MMAA	34.6716	18.7924	20.8692	18.7516	13.4678	9.4444	6.3665	9.9204	-0.0543	0.9546	1
ENSG00000151612	ZNF827	63.3996	87.9217	71.3031	61.8109	47.1374	51.2694	26.7395	41.6655	-0.314	0.5617	1
ENSG00000151623	NR3C2	2.9719	19.4636	8.6955	15.2791	17.5082	13.4919	7.6398	5.9522	-1.2586	0.2958	1
ENSG00000151632	AKR1C2	4.9531	0.6712	3.4782	2.0835	5.3871	4.0476	2.5466	6.9443	-0.0143	0.994	1
ENSG00000151657	KIN	82.2213	83.8947	125.215	89.5911	86.1942	56.6662	108.231	81.347	0.0361	0.938	1
ENSG00000151665	PIGF	23.7748	30.8733	25.2169	22.9187	28.2825	20.2379	20.3729	28.7691	0.223	0.7612	1
ENSG00000151687	ANKAR	21.7936	32.8867	28.6951	33.3362	13.4678	10.7936	6.3665	7.9363	-0.9233	0.3022	1
ENSG00000151689	INPP1	140.668	110.07	139.128	179.877	60.6053	84.9993	57.2989	68.4505	-0.5615	0.2012	0.5958
ENSG00000151690	MFSD6	23.7748	30.2021	32.1733	38.1978	20.2018	16.1903	19.0996	12.8965	-0.5782	0.4494	1
ENSG00000151692	RNF144A	19.8124	26.1752	27.8256	34.7252	56.5649	32.3807	16.553	43.6496	-0.9784	0.1833	1
ENSG00000151693	ASAP2	1262.05	1229.56	1307.8	1314	996.62	1140.07	797.091	777.756	-0.5141	0.0229	0.2589
ENSG00000151694	ADAM17	387.332	389.943	411.297	423.648	483.495	362.933	608.641	573.397	0.3778	0.1709	0.5569
ENSG00000151718	WWC2	345.726	349.673	336.516	396.562	261.276	299.521	166.803	178.566	-0.775	0.0089	0.163
ENSG00000151725	MLF1IP	71.3245	94.6332	127.824	87.5076	99.662	68.8089	66.212	63.4903	-0.7422	0.1184	1
ENSG00000151726	ACSL1	40.6154	26.1752	43.4775	40.9758	64.6456	47.2218	105.685	66.4664	0.2582	0.6481	1
ENSG00000151729	SLC25A4	80.2401	90.6063	102.607	118.066	152.186	106.586	137.517	134.917	-0.2935	0.4626	0.7998
ENSG00000151743	AMN1	31.6998	59.733	26.956	34.0307	4.0404	14.8411	7.6398	14.8805	0.8719	0.332	1
ENSG00000151746	BICD1	71.3245	63.76	66.0858	70.8395	26.9357	52.6186	42.0192	43.6496	0.0846	0.8773	1
ENSG00000151748	SAV1	45.5684	61.7465	39.9993	41.6703	30.976	31.0315	15.2797	18.8487	-0.4508	0.4855	1
ENSG00000151773	CCDC122	4.9531	6.7116	10.4346	12.5011	5.3871	2.6984	5.0932	0.992	-1.4417	0.351	1
ENSG00000151779	NBAS	483.422	440.279	520.86	472.263	439.051	360.235	510.596	418.639	0.1099	0.6948	0.907
ENSG00000151789	ZNF385D	37.6435	26.1752	20.8692	9.0286	4.0404	12.1428	7.6398	14.8805	1.6012	0.1173	1
ENSG00000151790	TDO2	0.9906	2.6846	1.7391	0.6945	6.7339	5.3968	10.1865	3.9681	0.896	0.6374	1
ENSG00000151806	GUF1	227.842	240.274	168.693	275.024	193.937	187.538	190.996	183.527	0.0464	0.8982	0.9723
ENSG00000151835	SACS	1364.08	1336.95	1453.89	1412.62	581.811	470.869	478.764	488.082	-0.2083	0.3893	0.7584
ENSG00000151849	CENPJ	212.983	171.145	271.3	298.637	113.13	78.2533	109.504	82.339	-0.5784	0.1321	0.5073
ENSG00000151876	FBXO4	60.4277	54.3638	73.9117	58.3384	67.3392	83.6501	73.8519	83.331	-0.1428	0.7621	1
ENSG00000151881	C5orf28	40.6154	25.504	43.4775	36.1142	99.662	82.3009	80.2184	92.2594	-0.3604	0.4847	1
ENSG00000151883	PARP8	281.336	261.08	196.518	226.409	56.5649	59.3646	39.4725	80.3549	0.427	0.318	0.7098
ENSG00000151893	CACUL1	174.349	220.14	196.518	205.573	150.84	141.666	134.971	143.845	-0.0906	0.7921	0.9448
ENSG00000151914	DST	4077.39	3763.18	4879.91	4035.07	2394.58	2124.98	3244.39	2805.48	0.2351	0.3186	0.71
ENSG00000151923	TIAL1	325.913	402.695	391.297	417.397	222.219	264.442	241.929	249.993	-0.1315	0.6589	0.8874
ENSG00000151929	BAG3	330.866	375.177	430.427	378.505	536.02	398.012	635.381	496.018	0.081	0.7894	0.9447
ENSG00000151948	GLT1D1	84.2026	74.4985	94.7809	115.982	43.0971	28.3331	21.6462	29.7611	-0.8757	0.1058	1
ENSG00000151952	TMEM132D	2.9719	2.0135	15.6519	12.5011	1.3468	5.3968	3.8199	0.992	-3.0674	0.0726	1
ENSG00000151967	SCHIP1	13.8687	11.4097	10.4346	2.778	10.7743	8.0952	7.6398	8.9283	0.779	0.5234	1
ENSG00000152056	AP1S3	16.8405	16.7789	7.8259	19.4461	4.0404	4.0476	10.1865	7.9363	1.4422	0.2276	1
ENSG00000152061	RABGAP1L	79.2495	65.7735	72.1726	59.7274	52.5246	49.9202	67.4853	55.554	0.3935	0.4246	1
ENSG00000152078	TMEM56	14.8593	16.1078	21.7387	21.5296	9.4275	6.746	8.9132	21.8248	0.4714	0.6298	1
ENSG00000152082	MZT2B	39.6247	43.6253	47.8252	36.1142	22.8953	28.3331	30.5594	23.8089	0.0734	0.9097	1
ENSG00000152092	ASTN1	4.9531	4.6981	16.5214	6.2505	22.8953	8.0952	24.1929	13.8885	-0.9373	0.4064	1
ENSG00000152102	FAM168B	248.645	251.013	239.126	206.962	60.6053	37.7775	47.1124	68.4505	0.4104	0.326	0.7149
ENSG00000152104	PTPN14	689.47	600.686	462.6	471.569	402.688	535.63	438.018	460.305	0.402	0.1471	0.5273
ENSG00000152127	MGAT5	630.033	602.029	642.597	654.918	529.286	516.742	525.876	562.485	-0.0173	0.9428	0.9846
ENSG00000152133	GPATCH11	60.4277	75.8408	63.4771	72.923	63.2988	75.5549	81.4917	72.4186	0.1492	0.7495	1
ENSG00000152137	HSPB8	162.461	140.943	219.996	186.822	282.825	191.586	239.382	141.861	-0.747	0.0616	0.3842
ENSG00000152147	GEMIN6	164.443	172.488	133.041	168.07	156.227	143.015	159.163	161.702	0.2608	0.4554	0.7965
ENSG00000152193	RNF219	256.57	253.698	145.215	190.989	110.436	147.062	112.051	190.471	0.8402	0.0364	0.3145
ENSG00000152219	ARL14EP	54.484	63.76	57.3903	65.2834	65.9924	70.1581	82.765	91.2673	0.3067	0.5091	1
ENSG00000152223	EPG5	2520.13	2742.35	2128.66	2016.84	2281.45	3105.85	2321.24	3250.9	0.3938	0.161	0.5431
ENSG00000152229	PSTPIP2	105.005	115.439	60.8685	76.3955	86.1942	130.872	104.411	124.004	0.7583	0.0792	1
ENSG00000152234	ATP5A1	1635.51	1702.06	1997.36	1900.86	5717.1	4819.32	7689.51	6107.97	0.1651	0.4892	0.8119
ENSG00000152240	HAUS1	208.03	208.059	197.388	194.461	180.469	205.078	205.003	196.423	0.1442	0.6466	0.881
ENSG00000152242	C18orf25	77.2682	97.3179	104.346	109.732	107.743	107.936	142.611	127.973	0.038	0.923	0.9796
ENSG00000152253	SPC25	48.5403	61.7465	45.2166	45.1428	425.584	335.95	410.005	371.022	0.3364	0.3517	0.7304
ENSG00000152256	PDK1	265.486	300.007	245.213	278.496	158.921	237.458	117.144	194.439	-0.2273	0.5525	0.8373
ENSG00000152270	PDE3B	67.362	71.1427	142.606	104.176	45.7906	35.0791	43.2925	35.7133	-0.869	0.0877	1
ENSG00000152284	TCF7L1	35.6623	59.0619	43.4775	53.4769	33.6696	36.4283	19.0996	18.8487	-0.9087	0.1601	1
ENSG00000152291	TGOLN2	594.371	640.956	556.512	535.463	596.625	613.884	711.779	732.123	0.434	0.0695	0.4036
ENSG00000152292	SH2D6	12.878	10.7385	11.3041	7.6396	5.3871	1.3492	1.2733	6.9443	0.6617	0.6527	1
ENSG00000152332	UHMK1	354.641	364.439	166.953	177.099	101.009	337.299	122.238	316.46	1.0664	0.3021	0.6936
ENSG00000152348	ATG10	26.7467	30.8733	31.3038	26.3912	16.1614	29.6823	24.1929	24.8009	0.1032	0.8869	1
ENSG00000152359	POC5	98.0712	97.989	86.955	102.092	37.7099	43.1742	30.5594	35.7133	-0.2306	0.6432	1
ENSG00000152377	SPOCK1	76.2776	54.3638	36.5211	35.4197	45.7906	102.539	50.9323	100.196	0.8913	0.1407	1
ENSG00000152382	TADA1	15.8499	26.8463	26.0865	35.4197	30.976	20.2379	24.1929	38.6894	-0.2041	0.7836	1
ENSG00000152402	GUCY1A2	7.9249	6.0404	27.8256	18.7516	13.4678	5.3968	12.7331	1.9841	-2.1594	0.0718	1
ENSG00000152404	CWF19L2	171.377	144.97	153.041	150.013	152.186	136.269	174.443	152.774	0.237	0.4976	0.8143
ENSG00000152409	JMY	140.668	139.601	142.606	106.259	101.009	121.427	120.964	117.06	0.2726	0.4818	0.8087
ENSG00000152413	HOMER1	108.968	88.5928	85.2159	84.0351	35.0164	53.9678	21.6462	41.6655	-0.2485	0.646	1
ENSG00000152422	XRCC4	252.608	269.134	304.342	291.692	405.382	302.22	390.906	453.361	0.0661	0.8253	0.9555
ENSG00000152439	ZNF773	17.8311	36.9137	19.9996	17.3626	12.1211	12.1428	17.8263	4.9602	0.438	0.6538	1
ENSG00000152443	ZNF776	44.5778	48.9945	60.8685	65.2834	21.5485	16.1903	20.3729	14.8805	-0.5417	0.4107	1
ENSG00000152454	ZNF256	48.5403	60.4042	72.1726	68.0614	21.5485	22.9363	20.3729	22.8168	-0.3946	0.5187	1
ENSG00000152455	SUV39H2	136.705	187.924	158.258	204.879	192.59	183.49	206.276	109.124	-0.4215	0.3197	0.7106
ENSG00000152457	DCLRE1C	89.1556	76.512	100.868	109.732	53.8713	40.4758	35.6526	20.8328	-1.1141	0.0331	1
ENSG00000152464	RPP38	60.4277	54.3638	53.9121	76.3955	53.8713	86.3485	64.9387	79.3629	-0.146	0.7748	1
ENSG00000152465	NMT2	233.786	251.684	267.821	279.191	218.179	179.443	239.382	345.229	0.3896	0.2412	0.6377
ENSG00000152484	USP12	95.0994	101.345	79.9986	68.756	22.8953	24.2855	24.1929	39.6814	0.8602	0.1231	1
ENSG00000152492	CCDC50	331.857	305.377	364.341	390.312	448.479	447.933	561.529	434.512	-0.0969	0.7296	0.9196
ENSG00000152495	CAMK4	57.4559	51.6791	24.3474	22.9187	32.3228	28.3331	21.6462	56.5461	1.5933	0.0194	1
ENSG00000152503	TRIM36	134.724	146.983	118.259	144.457	101.009	75.5549	106.958	94.2434	0.2852	0.4763	0.8067
ENSG00000152518	ZFP36L2	11.8874	6.0404	6.9564	2.778	30.976	26.9839	26.7395	13.8885	0.3549	0.7266	1
ENSG00000152520	PAN3	73.3058	74.4985	57.3903	77.7845	30.976	36.4283	24.1929	39.6814	0.0646	0.9093	1
ENSG00000152527	PLEKHH2	120.855	138.258	144.345	157.653	84.8474	141.666	89.1316	87.2992	-0.5798	0.1604	0.5429
ENSG00000152556	PFKM	466.581	479.878	356.515	361.142	677.432	843.247	668.487	969.219	0.5086	0.0862	0.4369
ENSG00000152558	TMEM123	974.768	789.953	746.943	777.845	378.446	307.616	434.198	559.508	0.7462	0.0092	0.1659
ENSG00000152601	MBNL1	594.371	527.53	503.469	510.461	251.849	219.919	197.363	223.208	-0.0185	0.9476	0.9847
ENSG00000152620	NADK2	125.808	137.587	115.65	134.039	146.799	138.967	134.971	139.877	0.0218	0.9517	0.9847
ENSG00000152642	GPD1L	33.681	33.5579	30.4342	23.6132	57.9117	39.1267	36.9259	62.4983	0.3675	0.5567	1
ENSG00000152661	GJA1	55.4746	54.3638	33.0429	53.4769	51.1778	55.317	44.5658	71.4266	0.4683	0.4044	1
ENSG00000152683	SLC30A6	141.658	148.997	161.736	164.598	133.332	118.729	164.257	167.654	0.2316	0.5016	0.8152
ENSG00000152684	PELO	234.776	207.388	187.823	153.486	150.84	175.395	230.469	211.304	0.8097	0.0152	0.2098
ENSG00000152689	RASGRP3	63.3996	44.9676	36.5211	45.8373	13.4678	29.6823	15.2797	19.8407	0.0983	0.8896	1
ENSG00000152700	SAR1B	157.508	157.722	111.302	134.039	370.365	315.712	466.031	462.289	0.7939	0.009	0.1639
ENSG00000152705	CATSPER3	1.9812	2.6846	4.3477	1.389	1.3468	4.0476	1.2733	1.9841	-0.9726	0.668	1
ENSG00000152749	GPR180	77.2682	80.5389	102.607	108.343	55.2181	53.9678	62.3921	45.6337	-0.4438	0.3414	1
ENSG00000152767	FARP1	435.872	393.97	379.124	457.678	335.349	321.108	257.208	230.152	-0.447	0.1184	0.4899
ENSG00000152778	IFIT5	141.658	154.366	144.345	177.793	207.405	196.982	267.395	238.089	0.1975	0.5501	0.8359
ENSG00000152779	SLC16A12	3.9625	8.0539	8.6955	10.4176	13.4678	8.0952	17.8263	7.9363	-0.4015	0.7327	1
ENSG00000152782	PANK1	27.7373	16.7789	22.6083	39.5868	17.5082	43.1742	12.7331	25.7929	-1.1419	0.1699	1
ENSG00000152784	PRDM8	8.9156	5.3693	4.3477	6.2505	5.3871	2.6984	1.2733	4.9602	0.0802	0.9611	1
ENSG00000152795	HNRNPDL	800.42	776.529	655.64	729.23	1131.3	1055.07	1032.65	1121	0.1651	0.4771	0.8069
ENSG00000152804	HHEX	14.8593	12.0808	13.9128	20.1406	22.8953	14.8411	22.9195	13.8885	-0.4052	0.649	1
ENSG00000152818	UTRN	1093.64	1004.05	1108.68	918.135	843.087	993.007	1131.97	1165.64	0.3734	0.131	0.5061
ENSG00000152894	PTPRK	116.893	106.714	94.7809	131.956	449.826	492.456	487.677	474.193	-0.0012	0.997	0.998
ENSG00000152904	GGPS1	27.7373	36.2425	21.7387	25.6967	71.3795	87.6977	75.1252	76.3868	0.3692	0.4938	1
ENSG00000152926	ZNF117	62.409	69.1292	75.6508	56.9494	2.6936	12.1428	5.0932	2.9761	-0.9222	0.3113	1
ENSG00000152942	RAD17	68.3527	108.728	86.955	85.4241	49.831	60.7138	39.4725	44.6416	-0.3401	0.5029	1
ENSG00000152944	MED21	57.4559	71.1427	52.173	46.5318	45.7906	63.4122	52.2056	59.5222	0.4271	0.4099	1
ENSG00000152952	PLOD2	241.711	233.563	366.95	318.778	327.268	188.887	422.738	338.284	0.0295	0.9335	0.9814
ENSG00000152953	STK32B	6.9343	1.3423	6.0868	12.5011	12.1211	4.0476	11.4598	4.9602	-1.2483	0.3873	1
ENSG00000152969	JAKMIP1	12.878	9.3962	20.8692	13.1956	18.855	14.8411	6.3665	2.9761	-2.5082	0.021	1
ENSG00000152990	GPR125	936.134	1026.2	1473.02	1508.46	673.392	550.471	388.359	311.499	-1.4127	6.4008e-8	0.0001
ENSG00000153006	SREK1IP1	56.4652	60.4042	51.3034	61.1164	17.5082	20.2379	20.3729	22.8168	0.2543	0.6881	1
ENSG00000153012	LGI2	11.8874	13.4232	10.4346	10.4176	2.6936	9.4444	2.5466	7.9363	0.1126	0.9304	1
ENSG00000153015	CWC27	257.561	268.463	239.996	249.327	118.517	165.951	180.81	174.598	0.4252	0.1993	0.5949
ENSG00000153029	MR1	13.8687	22.1482	12.1737	9.0286	6.7339	39.1267	19.0996	36.7053	1.0781	0.2744	1
ENSG00000153037	SRP19	91.1369	69.1292	54.7816	67.3669	39.0567	31.0315	35.6526	35.7133	0.4077	0.4568	1
ENSG00000153044	CENPH	296.195	298.665	214.779	216.685	266.663	335.95	310.687	447.408	0.7984	0.0137	0.1997
ENSG00000153046	CDYL	372.473	363.767	377.385	425.037	137.372	175.395	190.996	158.726	0.0315	0.9201	0.9792
ENSG00000153048	CARHSP1	46.5591	65.7735	51.3034	47.2263	165.654	198.332	147.704	110.116	-0.2974	0.494	0.8124
ENSG00000153066	TXNDC11	105.005	128.862	99.9982	145.151	101.009	90.3961	63.6654	73.4107	-0.5453	0.2093	1
ENSG00000153071	DAB2	754.851	742.972	499.991	562.549	331.309	555.868	469.851	593.238	0.7574	0.02	0.2436
ENSG00000153094	BCL2L11	24.7655	22.8194	43.4775	27.0857	22.8953	9.4444	21.6462	10.9124	-0.5778	0.493	1
ENSG00000153107	ANAPC1	147.602	183.897	173.91	193.767	92.9281	95.7928	62.3921	88.2912	-0.4601	0.2459	0.644
ENSG00000153113	CAST	862.829	875.19	708.683	757.705	432.317	484.361	384.539	538.676	0.259	0.3509	0.7304
ENSG00000153130	SCOC	40.6154	47.6522	54.7816	46.5318	130.638	140.316	142.611	141.861	-0.1158	0.7847	1
ENSG00000153132	CLGN	88.165	59.0619	120.867	148.624	148.146	82.3009	179.536	106.148	-0.5811	0.2343	0.631
ENSG00000153140	CETN3	275.392	216.784	157.388	164.598	277.437	213.173	290.314	384.91	1.0713	0.0017	0.0658
ENSG00000153147	SMARCA5	808.345	799.349	761.726	750.065	892.918	770.39	1103.96	1192.43	0.5545	0.018	0.2309
ENSG00000153157	SYCP2L	8.9156	8.0539	6.0868	15.9736	9.4275	5.3968	5.0932	3.9681	-1.1181	0.3987	1
ENSG00000153179	RASSF3	50.5215	52.3503	37.3906	38.1978	63.2988	62.063	25.4662	67.4585	0.0343	0.9549	1
ENSG00000153187	HNRNPU	1955.48	1917.5	2259.96	2034.9	2294.92	1654.11	3170.54	2282.68	0.3159	0.266	0.6634
ENSG00000153201	RANBP2	903.444	780.556	846.941	807.014	728.61	562.614	821.284	780.732	0.3357	0.1973	0.5943
ENSG00000153207	AHCTF1	277.373	277.188	228.692	259.745	98.3152	106.586	109.504	148.805	0.5237	0.1331	0.5076
ENSG00000153208	MERTK	37.6435	45.6387	59.9989	41.6703	37.7099	16.1903	50.9323	50.5938	0.6367	0.312	1
ENSG00000153214	TMEM87B	37.6435	40.2695	58.2598	41.6703	102.356	78.2533	106.958	124.004	0.0092	0.9848	1
ENSG00000153233	PTPRR	216.945	214.77	156.519	144.457	546.794	732.613	524.603	721.21	0.4854	0.1269	0.5003
ENSG00000153234	NR4A2	3.9625	3.3558	4.3477	6.2505	2.6936	8.0952	2.5466	2.9761	-1.5084	0.3781	1
ENSG00000153237	CCDC148	4.9531	2.6846	4.3477	4.8615	4.0404	5.3968	10.1865	9.9204	0.7837	0.5942	1
ENSG00000153250	RBMS1	148.593	147.655	113.041	96.5361	51.1778	63.4122	56.0256	60.5142	0.5287	0.2214	1
ENSG00000153253	SCN3A	0.9906	1.3423	0.8695	2.0835	1.3468	4.0476	1.2733	3.9681	-0.3585	0.8845	1
ENSG00000153291	SLC25A27	5.9437	12.0808	19.1301	31.2527	4.0404	6.746	3.8199	2.9761	-2.1397	0.0904	1
ENSG00000153310	FAM49B	625.08	616.123	599.989	700.755	164.308	105.237	126.058	184.519	0.144	0.6736	0.8964
ENSG00000153317	ASAP1	431.91	469.139	460.861	450.039	239.727	234.76	244.475	216.264	-0.0594	0.8312	0.9559
ENSG00000153339	TRAPPC8	476.487	448.333	402.601	498.654	307.067	322.458	286.494	309.515	-0.0429	0.8789	0.9674
ENSG00000153391	INO80C	36.6529	43.6253	21.7387	29.8637	64.6456	64.7614	77.6718	117.06	1.2314	0.023	1
ENSG00000153395	LPCAT1	5.9437	6.0404	5.2173	5.556	37.7099	33.7299	36.9259	48.6098	0.417	0.6323	1
ENSG00000153404	PLEKHG4B	42.5966	31.5444	80.8681	73.6175	60.6053	39.1267	54.7522	25.7929	-1.397	0.02	1
ENSG00000153406	NMRAL1	11.8874	13.4232	12.1737	12.5011	323.228	412.854	175.716	220.232	-0.8442	0.0962	0.4532
ENSG00000153443	UBALD1	12.878	8.7251	6.9564	7.6396	10.7743	9.4444	7.6398	6.9443	0.074	0.9498	1
ENSG00000153487	ING1	63.3996	38.9271	42.6079	51.3933	30.976	32.3807	43.2925	27.777	0.2592	0.6776	1
ENSG00000153495	TEX29	8.9156	11.4097	9.565	9.7231	5.3871	2.6984	12.7331	2.9761	1.0021	0.4614	1
ENSG00000153531	ADPRHL1	91.1369	61.7465	110.433	109.037	47.1374	32.3807	34.3793	14.8805	-1.2538	0.0308	1
ENSG00000153551	CMTM7	32.6904	38.9271	37.3906	19.4461	79.4602	53.9678	70.0319	52.5779	0.2275	0.7049	1
ENSG00000153558	FBXL2	31.6998	26.8463	26.956	31.2527	10.7743	10.7936	3.8199	5.9522	-1.1148	0.2376	1
ENSG00000153560	UBP1	250.626	234.905	256.517	243.771	101.009	153.808	64.9387	76.3868	-0.8885	0.017	0.2249
ENSG00000153561	RMND5A	216.945	262.423	193.91	213.213	200.671	174.046	170.623	178.566	0.1374	0.6742	0.8964
ENSG00000153574	RPIA	18.8217	9.3962	29.5647	34.7252	61.952	14.8411	39.4725	14.8805	-1.732	0.0547	1
ENSG00000153707	PTPRD	29.7185	13.4232	37.3906	42.3648	37.7099	12.1428	33.106	15.8726	-0.9551	0.2542	1
ENSG00000153714	LURAP1L	10.8968	8.0539	18.2605	8.3341	6.7339	10.7936	5.0932	3.9681	-1.4513	0.2446	1
ENSG00000153721	CNKSR3	7.9249	10.0674	6.0868	4.8615	35.0164	32.3807	38.1992	51.5859	1.1631	0.1655	1
ENSG00000153767	GTF2E1	256.57	265.107	151.302	182.655	78.1135	129.523	115.871	149.798	1.0027	0.01	0.1712
ENSG00000153774	CFDP1	111.94	121.48	133.041	118.76	65.9924	59.3646	50.9323	57.5381	-0.3101	0.4721	1
ENSG00000153786	ZDHHC7	72.3151	95.3044	73.9117	76.3955	140.065	183.49	92.9515	103.172	-0.5541	0.1822	0.5749
ENSG00000153790	C7orf31	54.484	32.2156	41.7384	41.6703	12.1211	9.4444	5.0932	2.9761	-1.4098	0.131	1
ENSG00000153814	JAZF1	30.7092	31.5444	28.6951	31.9472	25.5889	39.1267	39.4725	33.7292	0.21	0.7453	1
ENSG00000153815	CMIP	89.1556	110.741	132.172	104.176	146.799	126.824	178.263	139.877	-0.0183	0.9628	0.9887
ENSG00000153827	TRIP12	2863.88	2696.04	3090.38	2896.08	2197.95	2066.97	2188.82	2164.62	-0.0772	0.711	0.9124
ENSG00000153832	FBXO36	4.9531	2.0135	2.6086	3.4725	2.6936	2.6984	1.2733	1.9841	-0.5494	0.7959	1
ENSG00000153879	CEBPG	56.4652	75.1697	97.3896	69.4505	45.7906	63.4122	30.5594	31.7452	-1.1377	0.0353	1
ENSG00000153885	KCTD15	9.9062	10.0674	12.1737	14.5846	17.5082	22.9363	8.9132	10.9124	-1.4459	0.1369	1
ENSG00000153896	ZNF599	10.8968	5.3693	6.9564	4.167	10.7743	13.4919	11.4598	13.8885	0.6013	0.6055	1
ENSG00000153904	DDAH1	29.7185	25.504	5.2173	4.8615	16.1614	83.6501	38.1992	113.092	3.0614	0.001	1
ENSG00000153914	SREK1	306.101	331.552	258.256	270.857	141.412	198.332	173.17	221.224	0.4897	0.1427	0.5223
ENSG00000153922	CHD1	613.193	553.034	595.641	551.437	290.905	290.077	346.34	411.695	0.4095	0.1278	0.5008
ENSG00000153933	DGKE	35.6623	36.2425	27.8256	39.5868	18.855	26.9839	30.5594	22.8168	0.2977	0.6668	1
ENSG00000153936	HS2ST1	13.8687	16.1078	19.9996	20.8351	44.4439	35.0791	36.9259	53.57	-0.2438	0.723	1
ENSG00000153944	MSI2	358.604	419.474	248.691	265.995	312.454	331.902	311.961	464.273	0.8704	0.0063	0.1388
ENSG00000153956	CACNA2D1	107.977	101.345	117.389	102.092	75.4199	113.332	94.2248	143.845	0.2746	0.5303	0.8266
ENSG00000153975	ZUFSP	191.189	170.474	192.171	176.404	118.517	163.253	154.07	153.766	0.0988	0.7795	0.9394
ENSG00000153982	GDPD1	15.8499	16.7789	18.2605	9.0286	12.1211	8.0952	17.8263	25.7929	1.3934	0.1439	1
ENSG00000153989	NUS1	21.7936	25.504	11.3041	16.6681	10.7743	31.0315	7.6398	15.8726	-0.0525	0.9555	1
ENSG00000154001	PPP2R5E	90.1463	95.9756	120.867	106.954	130.638	110.634	155.344	117.06	-0.1183	0.7643	0.9347
ENSG00000154025	SLC5A10	12.878	15.4366	13.0432	15.2791	20.2018	17.5395	10.1865	12.8965	-0.6971	0.4502	1
ENSG00000154027	AK5	850.941	836.263	398.254	455.595	309.76	634.122	413.825	789.661	1.3339	0.047	0.3492
ENSG00000154040	CABYR	58.4465	46.3099	30.4342	59.7274	21.5485	24.2855	30.5594	37.6974	0.7812	0.2371	1
ENSG00000154059	IMPACT	118.874	155.037	78.2595	98.6196	51.1778	102.539	36.9259	109.124	0.5737	0.3285	1
ENSG00000154079	C6orf57	46.5591	43.6253	19.1301	29.8637	47.1374	53.9678	42.0192	96.2275	1.3319	0.0349	1
ENSG00000154096	THY1	266.476	291.954	107.824	112.51	94.2749	161.903	101.865	230.152	1.725	0.0002	0.028
ENSG00000154114	TBCEL	33.681	47.6522	35.6515	31.2527	35.0164	29.6823	29.2861	43.6496	0.479	0.452	1
ENSG00000154122	ANKH	113.921	114.097	104.346	100.009	59.2585	62.063	42.0192	45.6337	-0.3069	0.4921	1
ENSG00000154124	FAM105B	136.705	116.11	137.389	113.204	131.985	130.872	120.964	83.331	-0.3612	0.3672	0.743
ENSG00000154127	UBASH3B	92.1275	95.9756	44.347	66.6724	29.6292	72.8565	34.3793	48.6098	0.4604	0.4339	1
ENSG00000154134	ROBO3	76.2776	69.8004	25.2169	38.8923	13.4678	16.1903	10.1865	13.8885	0.8924	0.2219	1
ENSG00000154144	TBRG1	120.855	147.655	133.041	136.817	49.831	64.7614	50.9323	56.5461	-0.0917	0.8333	1
ENSG00000154146	NRGN	2.9719	3.3558	0.8695	2.0835	16.1614	18.8887	8.9132	15.8726	0.5775	0.6805	1
ENSG00000154153	FAM134B	421.013	439.608	394.776	435.454	552.181	616.582	627.741	757.916	0.2989	0.2567	0.654
ENSG00000154174	TOMM70A	562.671	554.376	575.642	576.439	809.417	678.645	924.422	926.562	0.2701	0.266	0.6634
ENSG00000154175	ABI3BP	81.2307	90.6063	47.8252	54.1714	35.0164	36.4283	40.7459	63.4903	1.3098	0.0141	1
ENSG00000154188	ANGPT1	31.6998	22.1482	27.8256	20.8351	16.1614	10.7936	24.1929	27.777	1.0908	0.1672	1
ENSG00000154217	PITPNC1	15.8499	14.7655	19.1301	34.0307	16.1614	1.3492	12.7331	7.9363	-0.5805	0.5919	1
ENSG00000154222	CC2D1B	141.658	155.037	167.823	140.29	86.1942	59.3646	61.1188	65.4744	-0.2497	0.5509	0.8366
ENSG00000154229	PRKCA	383.369	381.889	463.47	468.096	519.859	464.123	552.616	558.516	-0.1084	0.6675	0.8917
ENSG00000154237	LRRK1	45.5684	46.3099	46.0861	32.6417	60.6053	78.2533	47.1124	59.5222	-0.1435	0.7904	1
ENSG00000154240	CEP112	620.127	605.384	893.897	822.988	375.753	323.807	399.819	323.404	-0.4416	0.0997	0.4598
ENSG00000154265	ABCA5	12.878	10.7385	21.7387	17.3626	9.4275	5.3968	11.4598	4.9602	-0.6152	0.5755	1
ENSG00000154277	UCHL1	476.487	473.837	454.774	493.793	2140.04	1779.59	2425.65	2047.56	0.1919	0.4373	0.7866
ENSG00000154305	MIA3	962.881	894.653	784.334	834.794	1129.95	925.548	1198.18	1254.93	0.4525	0.0597	0.3799
ENSG00000154309	DISP1	41.606	75.8408	51.3034	45.8373	37.7099	52.6186	36.9259	53.57	0.3023	0.6104	1
ENSG00000154310	TNIK	178.311	151.011	153.041	180.571	122.557	110.634	146.43	133.925	0.2388	0.508	0.8162
ENSG00000154328	NEIL2	51.5122	67.1158	40.8688	50.6988	17.5082	53.9678	26.7395	33.7292	0.1413	0.8324	1
ENSG00000154330	PGM5	10.8968	12.752	5.2173	11.8066	18.855	22.9363	17.8263	15.8726	0.1439	0.8806	1
ENSG00000154358	OBSCN	46.5591	32.8867	38.2602	34.0307	30.976	20.2379	39.4725	20.8328	0.3462	0.6162	1
ENSG00000154359	LONRF1	81.2307	79.8678	119.128	102.092	74.0731	37.7775	86.5849	60.5142	-0.0694	0.889	1
ENSG00000154370	TRIM11	13.8687	18.1213	13.0432	6.945	26.9357	32.3807	19.0996	26.785	0.3487	0.679	1
ENSG00000154380	ENAH	555.737	423.5	503.469	559.771	290.905	250.95	267.395	248.009	-0.1961	0.5099	0.8166
ENSG00000154429	CCSAP	29.7185	30.2021	42.6079	43.7538	82.1538	64.7614	86.5849	49.6018	-0.6482	0.2425	1
ENSG00000154447	SH3RF1	144.63	176.514	93.9114	126.4	68.686	113.332	64.9387	55.554	-0.0565	0.9005	0.9727
ENSG00000154473	BUB3	430.919	483.234	441.731	472.958	875.409	771.74	980.447	932.514	0.2159	0.382	0.7537
ENSG00000154511	FAM69A	66.3714	55.7061	48.6948	69.4505	87.5409	72.8565	82.765	116.068	0.3508	0.4675	1
ENSG00000154518	ATP5G3	623.099	599.344	614.772	629.221	1651.16	1126.58	1694.77	1476.15	0.1648	0.5537	0.8374
ENSG00000154553	PDLIM3	4572.69	3779.96	3326.03	3878.81	5067.95	5041.94	4464.22	6458.16	0.3247	0.233	0.6306
ENSG00000154582	TCEB1	138.687	145.641	117.389	127.094	115.823	60.7138	73.8519	196.423	0.842	0.1161	0.487
ENSG00000154589	LY96	43.5872	42.9541	33.0429	22.9187	64.6456	53.9678	81.4917	90.2753	1.1755	0.0267	1
ENSG00000154639	CXADR	13.8687	16.7789	19.9996	17.3626	22.8953	24.2855	26.7395	27.777	-0.0633	0.9348	1
ENSG00000154640	BTG3	145.621	156.38	146.954	151.402	207.405	196.982	250.842	219.24	0.234	0.4709	0.8045
ENSG00000154642	C21orf91	85.1932	79.8678	78.2595	120.844	70.0327	82.3009	94.2248	75.3948	-0.1282	0.781	1
ENSG00000154655	L3MBTL4	57.4559	41.6118	34.782	32.6417	26.9357	59.3646	16.553	52.5779	0.2523	0.7281	1
ENSG00000154678	PDE1C	40.6154	39.5983	62.6076	51.3933	49.831	26.9839	42.0192	27.777	-0.6559	0.2845	1
ENSG00000154719	MRPL39	295.204	323.498	275.647	317.389	526.592	550.471	737.245	725.178	0.5025	0.0537	0.3693
ENSG00000154721	JAM2	51.5122	40.2695	51.3034	50.6988	76.7667	116.031	115.871	98.2116	-0.0145	0.9758	1
ENSG00000154723	ATP5J	320.96	342.962	322.603	315.305	280.131	210.474	301.774	303.563	0.3623	0.2232	0.6213
ENSG00000154727	GABPA	63.3996	88.5928	78.2595	99.3142	32.3228	37.7775	28.0128	37.6974	-0.3014	0.5815	1
ENSG00000154734	ADAMTS1	834.101	779.214	1096.5	1045.23	1806.04	1604.19	2495.68	1940.42	-0.0306	0.9016	0.9727
ENSG00000154736	ADAMTS5	99.0618	95.3044	192.171	165.987	138.719	99.8404	170.623	130.949	-0.5484	0.1577	0.5403
ENSG00000154743	TSEN2	56.4652	73.1562	53.9121	54.1714	53.8713	52.6186	62.3921	46.6257	0.2955	0.5662	1
ENSG00000154760	SLFN13	144.63	151.011	222.605	186.822	126.598	95.7928	157.89	93.2514	-0.3021	0.4599	0.7986
ENSG00000154767	XPC	86.1838	87.2505	72.1726	81.257	63.2988	106.586	80.2184	94.2434	0.2172	0.6365	1
ENSG00000154781	CCDC174	68.3527	58.3907	44.347	69.4505	68.686	76.9041	81.4917	55.554	0.0468	0.9273	1
ENSG00000154803	FLCN	75.287	106.714	99.1287	88.2021	122.557	157.856	122.238	147.813	-0.0799	0.8462	0.96
ENSG00000154813	DPH3	18.8217	28.1886	14.7823	24.3077	40.4035	52.6186	44.5658	35.7133	0.0522	0.9387	1
ENSG00000154814	OXNAD1	53.4934	64.4311	69.564	63.1999	76.7667	76.9041	75.1252	60.5142	-0.3483	0.4603	1
ENSG00000154822	PLCL2	4.9531	8.0539	5.2173	5.556	10.7743	9.4444	7.6398	14.8805	0.4647	0.7066	1
ENSG00000154832	CXXC1	214.964	181.213	178.258	174.321	222.219	186.189	169.35	159.718	-0.1484	0.6548	0.8859
ENSG00000154839	SKA1	24.7655	24.8328	19.9996	21.5296	59.2585	83.6501	54.7522	39.6814	-0.3518	0.5627	1
ENSG00000154845	PPP4R1	585.455	532.899	576.511	679.226	475.415	555.868	379.446	444.432	-0.4911	0.0709	0.4064
ENSG00000154889	MPPE1	37.6435	37.5848	33.0429	32.6417	60.6053	75.5549	63.6654	34.7213	-0.2878	0.6199	1
ENSG00000154914	USP43	8.9156	8.7251	3.4782	9.7231	9.4275	14.8411	5.0932	6.9443	-0.6063	0.629	1
ENSG00000154917	RAB6B	59.4371	65.7735	62.6076	62.5054	78.1135	62.063	61.1188	63.4903	-0.1641	0.7307	1
ENSG00000154920	EME1	136.705	108.056	166.953	146.541	107.743	152.459	137.517	116.068	-0.4023	0.3049	0.6961
ENSG00000154945	ANKRD40	617.155	651.023	686.075	815.348	355.551	307.616	243.202	252.969	-0.6616	0.0148	0.2084
ENSG00000154957	ZNF18	60.4277	54.3638	45.2166	53.4769	32.3228	40.4758	33.106	32.7372	0.0665	0.9071	1
ENSG00000154978	VOPP1	16.8405	22.8194	9.565	11.1121	8.0807	12.1428	7.6398	1.9841	-0.1875	0.8707	1
ENSG00000155008	APOOL	80.2401	81.8812	66.0858	65.9779	153.533	156.507	168.077	185.511	0.4881	0.1942	0.5917
ENSG00000155016	CYP2U1	14.8593	4.6981	16.5214	27.0857	10.7743	2.6984	7.6398	12.8965	-0.5802	0.6229	1
ENSG00000155034	FBXL18	41.606	35.5714	34.782	25.6967	87.5409	74.2057	77.6718	43.6496	-0.0741	0.8961	1
ENSG00000155085	AK9	42.5966	25.504	40.8688	49.3098	4.0404	4.0476	1.2733	0.992	-2.2757	0.0994	1
ENSG00000155090	KLF10	311.054	295.309	243.474	302.804	243.768	225.315	272.488	282.73	0.391	0.1933	0.5905
ENSG00000155096	AZIN1	1203.6	1343.66	1345.19	1264.69	847.127	1025.39	888.769	1002.95	-0.0185	0.9396	0.9836
ENSG00000155097	ATP6V1C1	471.534	414.776	427.818	363.92	554.875	608.487	634.107	768.828	0.4341	0.1114	0.4798
ENSG00000155099	TMEM55A	109.959	109.399	83.4768	84.7296	63.2988	58.0154	57.2989	81.347	0.5851	0.1933	1
ENSG00000155100	OTUD6B	150.574	163.762	164.345	159.042	88.8877	95.7928	112.051	107.14	0.2076	0.5713	0.8464
ENSG00000155111	CDK19	102.034	68.4581	126.954	122.927	49.831	52.6186	64.9387	41.6655	-0.5174	0.2928	1
ENSG00000155115	GTF3C6	103.024	122.151	123.476	104.87	74.0731	87.6977	91.6782	68.4505	-0.0362	0.9326	1
ENSG00000155158	TTC39B	87.1744	95.9756	107.824	120.149	105.049	82.3009	104.411	137.893	0.0624	0.8797	0.9674
ENSG00000155189	AGPAT5	56.4652	79.8678	46.0861	59.7274	94.2749	121.427	114.598	137.893	0.6017	0.1863	1
ENSG00000155229	MMS19	314.026	359.74	316.516	265.995	176.429	254.998	164.257	224.2	0.0669	0.8477	0.9603
ENSG00000155254	MARVELD1	1.9812	6.0404	2.6086	0.6945	33.6696	44.5234	42.0192	25.7929	1.2235	0.2889	1
ENSG00000155256	ZFYVE27	60.4277	57.0484	71.3031	68.0614	118.517	74.2057	92.9515	101.188	-0.2355	0.6081	1
ENSG00000155275	TRMT44	72.3151	61.0754	59.9989	63.1999	55.2181	90.3961	73.8519	71.4266	0.1043	0.8309	1
ENSG00000155287	SLC25A28	47.5497	46.3099	38.2602	55.5604	71.3795	72.8565	33.106	47.6177	-0.8337	0.1264	1
ENSG00000155304	HSPA13	245.673	228.194	362.602	376.421	540.06	296.823	630.288	316.46	-0.4676	0.2682	0.6658
ENSG00000155313	USP25	238.739	240.274	246.083	259.05	102.356	101.19	100.591	84.3231	-0.2214	0.5218	0.8234
ENSG00000155324	GRAMD3	396.247	410.077	390.428	344.474	251.849	335.95	299.227	307.531	0.1817	0.5369	0.8305
ENSG00000155329	ZCCHC10	54.484	41.6118	40.8688	47.9208	29.6292	28.3331	30.5594	45.6337	0.509	0.404	1
ENSG00000155330	C16orf87	17.8311	36.9137	36.5211	40.2813	49.831	39.1267	38.1992	54.562	-0.3942	0.5393	1
ENSG00000155363	MOV10	76.2776	83.8947	66.0858	63.8944	76.7667	106.586	77.6718	111.108	0.3545	0.4377	1
ENSG00000155366	RHOC	399.219	468.468	471.296	484.764	263.97	335.95	241.929	213.288	-0.5386	0.0671	0.397
ENSG00000155368	DBI	712.255	610.754	634.771	741.036	639.722	487.059	730.879	696.409	0.2819	0.3048	0.6961
ENSG00000155380	SLC16A1	575.549	500.684	507.817	526.434	580.464	453.329	777.991	855.135	0.7158	0.0075	0.1521
ENSG00000155393	HEATR3	105.996	112.754	108.694	164.598	164.308	89.0469	174.443	119.044	-0.1168	0.8004	0.9473
ENSG00000155438	MKI67IP	210.011	200.005	179.127	255.578	290.905	265.791	299.227	292.651	-0.0014	0.9964	0.998
ENSG00000155463	OXA1L	153.546	183.226	129.563	133.345	149.493	153.808	174.443	206.344	0.6925	0.0458	0.346
ENSG00000155465	SLC7A7	5.9437	2.0135	6.0868	1.389	1.3468	1.3492	6.3665	4.9602	2.1451	0.2879	1
ENSG00000155506	LARP1	783.579	698.004	701.727	700.061	611.44	553.17	441.838	537.684	-0.1685	0.513	0.8175
ENSG00000155508	CNOT8	118.874	136.245	105.216	100.703	95.6216	91.7453	134.971	115.076	0.7263	0.0611	0.3828
ENSG00000155530	LRGUK	9.9062	12.752	8.6955	4.167	6.7339	1.3492	6.3665	5.9522	1.4451	0.3087	1
ENSG00000155542	SETD9	8.9156	15.4366	19.9996	20.1406	5.3871	9.4444	6.3665	11.9044	-0.3777	0.726	1
ENSG00000155545	MIER3	98.0712	90.6063	131.302	135.428	113.13	80.9517	147.704	97.2196	-0.1745	0.6802	0.8993
ENSG00000155561	NUP205	700.367	661.09	764.334	722.979	615.48	666.502	718.146	772.796	0.0907	0.7035	0.9107
ENSG00000155592	ZKSCAN2	79.2495	67.1158	83.4768	92.3691	71.3795	63.4122	49.659	78.3709	-0.3335	0.486	1
ENSG00000155621	C9orf85	68.3527	46.981	53.9121	56.9494	33.6696	45.8726	38.1992	32.7372	-0.1248	0.8271	1
ENSG00000155629	PIK3AP1	83.2119	78.5255	40.8688	43.7538	49.831	59.3646	22.9195	39.6814	0.1488	0.7865	1
ENSG00000155636	RBM45	51.5122	52.3503	52.173	54.8659	72.7263	60.7138	92.9515	94.2434	0.4447	0.3435	1
ENSG00000155657	TTN	20535.5	17650.1	23881.3	20142.7	18899.4	13479.8	25300.6	19563	0.2651	0.3419	0.7254
ENSG00000155660	PDIA4	893.538	808.745	1026.07	1067.45	1159.58	870.231	1280.95	1081.32	-0.0815	0.7575	0.9314
ENSG00000155666	KDM8	9.9062	4.0269	17.391	13.1956	16.1614	13.4919	11.4598	4.9602	-2.0575	0.066	1
ENSG00000155729	KCTD18	101.043	91.9486	115.65	140.29	80.807	98.4912	99.318	64.4824	-0.5535	0.205	1
ENSG00000155744	FAM126B	35.6623	53.6926	59.9989	92.3691	18.855	18.8887	20.3729	12.8965	-0.9647	0.1621	1
ENSG00000155755	TMEM237	268.458	268.463	257.387	252.105	266.663	234.76	248.295	236.105	0.0251	0.932	0.9814
ENSG00000155760	FZD7	10.8968	11.4097	8.6955	6.2505	32.3228	44.5234	35.6526	68.4505	1.0428	0.1937	1
ENSG00000155761	SPAG17	62.409	55.7061	95.6505	98.6196	44.4439	28.3331	50.9323	23.8089	-0.706	0.2188	1
ENSG00000155792	DEPTOR	5.9437	4.0269	5.2173	4.167	9.4275	9.4444	6.3665	16.8646	0.3946	0.7636	1
ENSG00000155816	FMN2	38.6341	32.2156	15.6519	25.6967	14.8146	28.3331	12.7331	25.7929	0.62	0.4405	1
ENSG00000155827	RNF20	329.876	326.854	304.342	323.639	325.922	271.188	306.867	324.396	0.1449	0.6098	0.8623
ENSG00000155846	PPARGC1B	18.8217	18.1213	17.391	10.4176	12.1211	22.9363	16.553	14.8805	0.2599	0.7739	1
ENSG00000155850	SLC26A2	100.052	93.2909	67.8249	76.3955	56.5649	114.682	128.604	139.877	1.0693	0.0207	1
ENSG00000155858	LSM11	21.7936	24.8328	19.1301	17.3626	22.8953	31.0315	14.0064	16.8646	-0.437	0.5788	1
ENSG00000155868	MED7	80.2401	77.8543	71.3031	85.4241	74.0731	47.2218	52.2056	77.3788	0.1141	0.8184	1
ENSG00000155876	RRAGA	217.936	199.334	219.996	247.938	510.431	493.805	618.828	571.413	0.0746	0.7838	0.9413
ENSG00000155893	ACPL2	44.5778	45.6387	78.2595	69.4505	29.6292	16.1903	34.3793	26.785	-0.3012	0.6218	1
ENSG00000155903	RASA2	144.63	128.862	123.476	131.956	94.2749	80.9517	94.2248	118.052	0.377	0.3372	0.7218
ENSG00000155906	RMND1	384.36	379.875	359.124	421.564	297.639	306.267	339.973	351.181	0.1628	0.5539	0.8374
ENSG00000155957	TMBIM4	21.7936	20.1347	34.782	22.9187	22.8953	17.5395	15.2797	40.6735	0.0326	0.9678	1
ENSG00000155959	VBP1	129.771	182.555	173.91	134.039	371.712	308.966	392.179	342.252	0.1407	0.6819	0.9001
ENSG00000155970	MICU3	15.8499	14.0943	24.3474	14.5846	24.2421	21.5871	25.4662	16.8646	-0.4997	0.5466	1
ENSG00000155974	GRIP1	21.7936	14.7655	19.9996	16.6681	9.4275	5.3968	11.4598	8.9283	0.4368	0.6677	1
ENSG00000155975	VPS37A	217.936	210.744	239.996	263.912	114.477	84.9993	134.971	132.933	0.1901	0.5845	0.8529
ENSG00000155980	KIF5A	88.165	72.485	99.9982	108.343	87.5409	111.983	119.691	114.084	-0.1557	0.7041	1
ENSG00000156011	PSD3	204.067	226.18	186.953	148.624	84.8474	145.713	78.9451	83.331	-0.1427	0.7266	0.9181
ENSG00000156017	C9orf41	68.3527	89.264	42.6079	67.3669	41.7503	52.6186	42.0192	79.3629	0.894	0.1153	1
ENSG00000156026	MCU	284.308	296.652	296.516	270.857	210.098	256.347	222.829	279.754	0.1473	0.6352	0.8776
ENSG00000156030	ELMSAN1	124.818	153.695	177.388	149.319	94.2749	116.031	84.0383	79.3629	-0.5889	0.1344	0.5093
ENSG00000156042	TTC18	4.9531	5.3693	3.4782	15.9736	5.3871	4.0476	2.5466	6.9443	-0.889	0.566	1
ENSG00000156050	FAM161B	17.8311	17.4501	18.2605	12.5011	20.2018	8.0952	14.0064	17.8567	0.3832	0.6812	1
ENSG00000156052	GNAQ	97.0806	118.795	118.259	88.8966	90.2345	86.3485	47.1124	71.4266	-0.4946	0.2774	1
ENSG00000156103	MMP16	48.5403	43.6253	80.8681	54.1714	63.2988	68.8089	98.0447	66.4664	-0.2402	0.6388	1
ENSG00000156110	ADK	230.814	279.873	193.91	226.409	332.656	376.425	365.439	483.122	0.5446	0.0841	0.4342
ENSG00000156113	KCNMA1	431.91	424.843	582.598	499.349	538.713	536.98	380.719	374.99	-0.8454	0.0011	0.0555
ENSG00000156136	DCK	111.94	116.781	110.433	105.565	210.098	271.188	336.153	353.165	0.604	0.0681	0.3996
ENSG00000156140	ADAMTS3	9.9062	8.7251	9.565	6.2505	12.1211	14.8411	8.9132	4.9602	-0.7392	0.5243	1
ENSG00000156162	DPY19L4	161.471	181.213	166.953	195.85	127.944	122.777	123.511	135.909	-0.03	0.9323	0.9814
ENSG00000156170	NDUFAF6	138.687	167.118	173.04	196.545	57.9117	40.4758	48.3857	68.4505	-0.0115	0.9791	0.9937
ENSG00000156171	DRAM2	110.949	109.399	78.2595	101.398	82.1538	62.063	56.0256	103.172	0.4462	0.3542	1
ENSG00000156172	C8orf37	6.9343	14.7655	10.4346	13.8901	9.4275	14.8411	31.8327	19.8407	0.9422	0.3314	1
ENSG00000156218	ADAMTSL3	57.4559	30.2021	30.4342	27.7802	26.9357	35.0791	47.1124	37.6974	1.0211	0.1201	1
ENSG00000156232	WHAMM	123.827	122.151	99.9982	104.176	80.807	62.063	71.3052	68.4505	0.2346	0.5788	1
ENSG00000156239	N6AMT1	4.9531	14.0943	5.2173	8.3341	30.976	16.1903	21.6462	17.8567	0.2598	0.7977	1
ENSG00000156253	RWDD2B	106.987	114.097	79.9986	128.483	154.88	160.554	164.257	226.184	0.3914	0.3355	0.7204
ENSG00000156256	USP16	712.255	649.01	717.379	834.794	371.712	419.6	381.992	316.46	-0.374	0.1676	0.5516
ENSG00000156261	CCT8	2317.06	2302.74	2310.39	2749.54	2863.26	2079.11	3590.73	3116.98	0.3088	0.2386	0.6344
ENSG00000156265	MAP3K7CL	703.339	795.993	729.552	870.214	627.601	642.217	500.41	407.727	-0.5794	0.0293	0.2862
ENSG00000156273	BACH1	700.367	773.845	674.77	657.696	358.244	505.948	315.78	385.902	-0.151	0.6045	0.8619
ENSG00000156298	TSPAN7	3.9625	2.0135	3.4782	2.0835	1.3468	12.1428	1.2733	4.9602	-0.9874	0.6061	1
ENSG00000156299	TIAM1	218.927	229.536	233.909	224.325	219.526	286.029	247.022	256.937	-0.0334	0.9145	0.9778
ENSG00000156304	SCAF4	326.904	291.282	314.777	287.525	298.986	287.378	348.886	284.714	0.145	0.6209	0.8696
ENSG00000156313	RPGR	44.5778	40.2695	48.6948	65.2834	22.8953	29.6823	30.5594	27.777	-0.2869	0.6425	1
ENSG00000156345	CDK20	5.9437	6.0404	5.2173	7.6396	8.0807	9.4444	10.1865	5.9522	-0.2457	0.8489	1
ENSG00000156374	PCGF6	29.7185	34.229	26.956	52.7823	63.2988	43.1742	36.9259	51.5859	-0.5832	0.3565	1
ENSG00000156384	SFR1	23.7748	24.1617	26.0865	18.7516	43.0971	60.7138	43.2925	56.5461	0.0562	0.929	1
ENSG00000156398	SFXN2	38.6341	57.0484	27.8256	31.2527	14.8146	49.9202	34.3793	59.5222	1.248	0.082	1
ENSG00000156411	C14orf2	73.3058	53.0215	40.8688	36.8087	28.2825	25.6347	49.659	32.7372	1.2959	0.0325	1
ENSG00000156463	SH3RF2	12.878	10.7385	9.565	11.1121	4.0404	6.746	5.0932	5.9522	0.2238	0.8589	1
ENSG00000156467	UQCRB	866.791	776.529	776.508	997.309	303.026	245.554	329.787	237.097	-0.0693	0.8224	0.954
ENSG00000156469	MTERFD1	139.677	142.957	163.475	177.099	218.179	176.744	205.003	207.336	-0.2071	0.5325	0.8288
ENSG00000156471	PTDSS1	397.238	391.956	446.079	466.013	406.729	442.536	439.291	433.52	-0.1702	0.5073	0.8161
ENSG00000156482	RPL30	3966.44	3933.66	2698.21	3153.75	2200.64	2236.97	2405.28	2276.72	0.5098	0.018	0.2305
ENSG00000156500	FAM122C	9.9062	11.4097	10.4346	17.3626	10.7743	2.6984	5.0932	5.9522	-0.6664	0.593	1
ENSG00000156502	SUPV3L1	214.964	224.167	226.952	256.967	200.671	209.125	317.054	265.866	0.365	0.2357	0.6317
ENSG00000156504	FAM122B	138.687	155.709	106.955	118.76	82.1538	93.0944	56.0256	68.4505	-0.1024	0.8031	0.9491
ENSG00000156508	EEF1A1	3412.68	2793.36	2533	2964.15	179.122	172.697	211.369	298.603	0.7163	0.0132	0.1997
ENSG00000156509	FBXO43	29.7185	24.1617	45.2166	36.1142	14.8146	12.1428	19.0996	17.8567	-0.1458	0.8481	1
ENSG00000156510	HKDC1	6.9343	8.0539	4.3477	5.556	2.6936	17.5395	5.0932	8.9283	0.0839	0.9519	1
ENSG00000156515	HK1	918.303	927.54	884.332	912.579	1453.18	1609.59	1505.05	1538.65	0.0298	0.8923	0.9709
ENSG00000156521	TYSND1	20.803	24.1617	33.0429	22.9187	60.6053	45.8726	62.3921	43.6496	-0.3132	0.615	1
ENSG00000156531	PHF6	237.748	206.717	365.211	390.312	160.267	70.1581	227.922	118.052	-0.188	0.6853	0.9014
ENSG00000156535	CD109	477.478	451.018	401.732	395.173	618.174	657.058	850.57	961.283	0.7274	0.0032	0.0932
ENSG00000156587	UBE2L6	188.218	205.374	142.606	168.765	113.13	117.38	131.151	189.479	0.8205	0.0272	0.2776
ENSG00000156599	ZDHHC5	353.651	371.821	318.255	371.56	127.944	143.015	70.0319	106.148	-0.5354	0.1221	0.4959
ENSG00000156603	MED19	95.0994	80.5389	86.0854	72.923	41.7503	44.5234	64.9387	59.5222	0.6678	0.1636	1
ENSG00000156639	ZFAND3	170.386	126.849	152.171	161.125	130.638	144.364	219.009	150.79	0.3381	0.377	0.7493
ENSG00000156642	NPTN	283.317	251.013	234.778	286.83	444.439	387.219	511.87	531.731	0.3576	0.2103	0.6022
ENSG00000156650	KAT6B	283.317	221.482	266.952	236.826	125.251	134.919	96.7714	121.028	-0.2505	0.4791	0.8071
ENSG00000156671	SAMD8	162.461	159.736	140.867	138.206	181.816	214.522	174.443	276.778	0.4006	0.2778	0.673
ENSG00000156675	RAB11FIP1	81.2307	89.9351	93.9114	118.76	146.799	86.3485	176.99	84.3231	-0.1581	0.7534	0.9301
ENSG00000156697	UTP14A	128.78	112.754	105.216	127.094	101.009	52.6186	68.7586	66.4664	-0.1338	0.7728	1
ENSG00000156709	AIFM1	369.501	321.485	361.733	413.925	554.875	472.218	669.76	536.692	0.06	0.8333	0.956
ENSG00000156711	MAPK13	10.8968	3.3558	2.6086	0.6945	1.3468	8.0952	2.5466	5.9522	1.9993	0.2833	1
ENSG00000156735	BAG4	36.6529	59.733	43.4775	59.0329	49.831	47.2218	42.0192	50.5938	-0.1415	0.8044	1
ENSG00000156787	TBC1D31	216.945	198.663	188.692	245.16	115.823	128.173	117.144	142.853	0.0299	0.9337	0.9814
ENSG00000156795	WDYHV1	63.3996	70.4716	71.3031	76.3955	61.952	41.825	53.4789	35.7133	-0.371	0.4785	1
ENSG00000156802	ATAD2	1366.06	1353.05	1086.07	1116.76	670.698	894.516	877.309	1133.9	0.6668	0.0137	0.1997
ENSG00000156804	FBXO32	50.5215	58.3907	57.3903	52.7823	117.17	75.5549	137.517	93.2514	0.2437	0.6137	1
ENSG00000156831	NSMCE2	311.054	301.35	269.56	280.58	348.817	346.743	486.404	377.966	0.464	0.1066	0.4704
ENSG00000156853	ZNF689	42.5966	44.2964	12.1737	18.7516	37.7099	48.571	26.7395	21.8248	0.6415	0.3425	1
ENSG00000156858	PRR14	108.968	83.8947	74.7813	84.7296	44.4439	51.2694	17.8263	36.7053	-0.5169	0.3419	1
ENSG00000156860	FBRS	114.912	123.493	84.3463	64.5889	179.122	190.237	124.784	125.989	0.1287	0.7331	0.9207
ENSG00000156869	FRRS1	47.5497	34.229	26.956	27.7802	88.8877	51.2694	90.4049	121.028	1.1631	0.0342	1
ENSG00000156873	PHKG2	79.2495	85.237	64.3467	53.4769	117.17	172.697	118.418	116.068	0.1818	0.6691	1
ENSG00000156875	HIAT1	7.9249	4.0269	4.3477	4.167	91.5813	126.824	67.4853	68.4505	-0.258	0.7411	1
ENSG00000156876	SASS6	105.996	84.5659	113.911	121.538	44.4439	55.317	54.7522	40.6735	-0.3862	0.415	1
ENSG00000156886	ITGAD	0.9906	0.6712	3.4782	2.778	1.3468	4.0476	1.2733	2.9761	-2.2545	0.3492	1
ENSG00000156928	MALSU1	64.3902	70.4716	95.6505	70.145	160.267	219.919	157.89	155.75	-0.5662	0.1607	0.5429
ENSG00000156931	VPS8	330.866	408.064	330.429	331.973	262.623	284.68	247.022	291.659	0.1409	0.6352	0.8776
ENSG00000156958	GALK2	178.311	165.776	143.476	162.514	95.6216	167.3	95.4981	141.861	0.0267	0.9494	0.9847
ENSG00000156970	BUB1B	379.407	338.935	421.732	391.006	335.349	221.268	332.333	269.834	-0.0684	0.8326	0.956
ENSG00000156973	PDE6D	51.5122	46.3099	32.1733	36.8087	86.1942	70.1581	103.138	91.2673	0.8073	0.0967	1
ENSG00000156976	EIF4A2	743.954	796.664	813.899	734.786	783.828	943.087	1088.68	853.151	0.1613	0.5415	0.8321
ENSG00000156983	BRPF1	153.546	128.191	139.128	137.512	87.5409	90.3961	64.9387	71.4266	-0.3586	0.3678	0.7437
ENSG00000156990	RPUSD3	112.93	136.245	75.6508	109.037	129.291	109.285	99.318	98.2116	0.1578	0.704	0.9107
ENSG00000157014	TATDN2	20.803	24.8328	29.5647	28.4747	9.4275	9.4444	15.2797	11.9044	0.1767	0.8388	1
ENSG00000157020	SEC13	475.497	435.581	486.948	506.294	298.986	310.315	224.102	284.714	-0.3815	0.1765	0.5657
ENSG00000157036	EXOG	37.6435	28.8598	18.2605	38.8923	36.3632	20.2379	35.6526	33.7292	0.4898	0.4971	1
ENSG00000157045	NTAN1	175.339	175.843	147.823	153.486	29.6292	43.1742	25.4662	41.6655	0.1252	0.7903	1
ENSG00000157064	NMNAT2	10.8968	10.7385	6.9564	10.4176	16.1614	2.6984	8.9132	12.8965	0.5264	0.6611	1
ENSG00000157077	ZFYVE9	234.776	225.509	166.084	202.101	96.9684	126.824	72.5786	121.028	0.1229	0.7584	0.9319
ENSG00000157087	ATP2B2	10.8968	6.7116	6.9564	9.0286	17.5082	8.0952	12.7331	2.9761	-0.6299	0.6123	1
ENSG00000157106	SMG1	480.45	606.055	634.771	634.083	557.568	477.615	457.118	380.942	-0.5282	0.0585	0.3773
ENSG00000157107	FCHO2	157.508	163.091	103.476	100.009	74.0731	116.031	94.2248	169.638	1.1391	0.0108	0.1806
ENSG00000157110	RBPMS	22.7842	39.5983	26.956	25.6967	12.1211	10.7936	16.553	11.9044	0.56	0.509	1
ENSG00000157168	NRG1	212.983	168.461	147.823	159.736	126.598	153.808	91.6782	146.821	0.0819	0.8359	0.9568
ENSG00000157181	C1orf27	86.1838	83.8947	74.7813	70.145	102.356	79.6025	113.324	110.116	0.5269	0.2092	1
ENSG00000157184	CPT2	67.362	85.237	115.65	129.872	130.638	80.9517	173.17	102.18	-0.3084	0.5065	0.8161
ENSG00000157191	NECAP2	52.5028	86.5793	77.3899	62.5054	71.3795	99.8404	87.8583	66.4664	-0.1473	0.7692	1
ENSG00000157193	LRP8	260.533	279.202	178.258	178.488	78.1135	148.411	94.2248	117.06	0.5028	0.2105	0.6023
ENSG00000157212	PAXIP1	164.443	141.614	156.519	160.431	75.4199	66.1105	67.4853	76.3868	-0.0265	0.9469	0.9847
ENSG00000157214	STEAP2	50.5215	63.76	42.6079	46.5318	26.9357	43.1742	24.1929	42.6576	0.3109	0.6137	1
ENSG00000157216	SSBP3	42.5966	42.2829	32.1733	21.5296	20.2018	8.0952	7.6398	6.9443	-0.2945	0.7354	1
ENSG00000157224	CLDN12	114.912	131.547	121.737	164.598	142.759	118.729	154.07	161.702	0.0563	0.8815	0.9674
ENSG00000157227	MMP14	288.27	242.959	263.474	202.101	274.744	221.268	295.408	378.958	0.6361	0.0571	0.3754
ENSG00000157240	FZD1	4.9531	4.6981	4.3477	0.6945	13.4678	17.5395	7.6398	10.9124	0.2678	0.8441	1
ENSG00000157259	GATAD1	35.6623	29.5309	37.3906	31.2527	39.0567	14.8411	31.8327	51.5859	0.5625	0.4242	1
ENSG00000157326	DHRS4	8.9156	8.0539	5.2173	10.4176	22.8953	4.0476	10.1865	4.9602	-0.752	0.5585	1
ENSG00000157349	DDX19B	7.9249	7.3827	13.0432	8.3341	33.6696	32.3807	10.1865	28.7691	-1.2112	0.1963	1
ENSG00000157350	ST3GAL2	51.5122	36.2425	44.347	30.5582	91.5813	78.2533	61.1188	45.6337	-0.4535	0.4057	1
ENSG00000157353	FUK	13.8687	10.7385	9.565	3.4725	33.6696	24.2855	15.2797	18.8487	0.1823	0.8482	1
ENSG00000157368	IL34	28.7279	40.2695	38.2602	49.3098	98.3152	58.0154	59.8455	59.5222	-0.7243	0.1939	1
ENSG00000157379	DHRS1	26.7467	18.1213	14.7823	15.9736	22.8953	22.9363	31.8327	27.777	0.903	0.2366	1
ENSG00000157404	KIT	4.9531	2.0135	3.4782	2.778	9.4275	2.6984	8.9132	5.9522	0.4016	0.8041	1
ENSG00000157426	AASDH	64.3902	60.4042	62.6076	65.2834	25.5889	16.1903	24.1929	30.7531	0.3665	0.5443	1
ENSG00000157450	RNF111	456.675	389.943	435.644	363.226	278.784	271.188	282.674	284.714	0.1281	0.6563	0.8867
ENSG00000157456	CCNB2	436.863	473.166	626.945	634.777	736.691	577.455	862.029	646.808	-0.2731	0.3356	0.7204
ENSG00000157470	FAM81A	16.8405	20.8059	26.0865	35.4197	8.0807	10.7936	10.1865	6.9443	-0.8621	0.3586	1
ENSG00000157483	MYO1E	219.917	199.334	248.691	295.164	230.3	214.522	258.481	194.439	-0.3581	0.273	0.6691
ENSG00000157500	APPL1	281.336	302.021	293.038	340.307	278.784	238.808	299.227	222.216	-0.1127	0.7213	0.9164
ENSG00000157502	MUM1L1	47.5497	42.9541	45.2166	58.3384	21.5485	28.3331	54.7522	33.7292	0.613	0.3193	1
ENSG00000157510	AFAP1L1	79.2495	93.9621	56.5207	41.6703	43.0971	84.9993	58.5722	102.18	1.1646	0.0349	1
ENSG00000157514	TSC22D3	12.878	19.4636	6.9564	5.556	29.6292	32.3807	11.4598	13.8885	0.1117	0.9033	1
ENSG00000157538	DSCR3	68.3527	64.4311	77.3899	83.3405	179.122	169.999	128.604	134.917	-0.6846	0.0736	0.4131
ENSG00000157540	DYRK1A	360.585	376.519	346.95	411.147	232.994	277.934	240.655	269.834	-0.0404	0.8911	0.9704
ENSG00000157542	KCNJ6	36.6529	39.5983	26.956	23.6132	17.5082	17.5395	8.9132	18.8487	0.2899	0.7113	1
ENSG00000157557	ETS2	56.4652	74.4985	66.0858	69.4505	118.517	98.4912	91.6782	110.116	-0.1412	0.748	1
ENSG00000157570	TSPAN18	87.1744	69.1292	82.6072	75.701	208.751	138.967	224.102	170.63	0.1545	0.7079	0.9117
ENSG00000157578	LCA5L	0.9906	10.7385	9.565	11.1121	2.6936	4.0476	6.3665	0.992	-0.696	0.6839	1
ENSG00000157593	SLC35B2	308.082	291.282	234.778	286.136	102.356	132.221	99.318	128.965	0.1675	0.6361	0.8778
ENSG00000157600	TMEM164	24.7655	39.5983	39.9993	33.3362	44.4439	33.7299	49.659	37.6974	-0.014	0.9822	1
ENSG00000157601	MX1	12.878	9.3962	9.565	8.3341	9.4275	13.4919	6.3665	7.9363	-0.3646	0.7479	1
ENSG00000157613	CREB3L1	347.707	350.344	441.731	328.501	564.302	497.853	429.105	366.061	-0.5591	0.0572	0.3754
ENSG00000157617	C2CD2	77.2682	105.372	90.4332	70.145	79.4602	82.3009	61.1188	85.3151	0.0623	0.8937	1
ENSG00000157625	TAB3	156.518	144.299	123.476	145.151	52.5246	52.6186	30.5594	28.7691	-0.669	0.1415	1
ENSG00000157637	SLC38A10	167.415	163.762	162.606	120.844	173.735	167.3	143.884	116.068	-0.1683	0.6457	0.881
ENSG00000157653	C9orf43	5.9437	12.0808	3.4782	2.0835	1.3468	5.3968	3.8199	1.9841	1.4849	0.4009	1
ENSG00000157657	ZNF618	38.6341	47.6522	32.1733	20.1406	33.6696	110.634	21.6462	64.4824	0.0049	0.9949	1
ENSG00000157680	DGKI	79.2495	60.4042	51.3034	42.3648	48.4842	56.6662	47.1124	75.3948	0.8043	0.1325	1
ENSG00000157693	C9orf91	15.8499	13.4232	15.6519	15.2791	6.7339	18.8887	7.6398	9.9204	-0.6197	0.5471	1
ENSG00000157741	UBN2	162.461	150.339	178.258	186.127	48.4842	64.7614	71.3052	47.6177	-0.1655	0.6977	0.9077
ENSG00000157764	BRAF	107.977	92.6198	118.259	123.622	70.0327	47.2218	61.1188	63.4903	-0.1859	0.6786	1
ENSG00000157766	ACAN	3.9625	2.0135	4.3477	2.0835	2.6936	4.0476	6.3665	11.9044	1.329	0.4313	1
ENSG00000157778	PSMG3	75.287	91.2774	100.868	81.257	24.2421	22.9363	15.2797	28.7691	-0.1942	0.7411	1
ENSG00000157796	WDR19	79.2495	64.4311	94.7809	87.5076	71.3795	59.3646	49.659	47.6177	-0.777	0.1006	1
ENSG00000157800	SLC37A3	32.6904	28.1886	33.9124	38.8923	36.3632	25.6347	20.3729	32.7372	-0.4745	0.4821	1
ENSG00000157823	AP3S2	18.8217	22.1482	8.6955	13.8901	6.7339	2.6984	1.2733	3.9681	0.0647	0.9612	1
ENSG00000157827	FMNL2	64.3902	66.4446	72.1726	76.3955	53.8713	48.571	62.3921	41.6655	-0.1728	0.7318	1
ENSG00000157833	GAREML	19.8124	17.4501	19.1301	22.9187	48.4842	9.4444	14.0064	9.9204	-1.4681	0.1223	1
ENSG00000157837	SPPL3	85.1932	103.358	99.1287	95.1471	90.2345	94.4436	71.3052	123.013	0.047	0.9166	1
ENSG00000157869	RAB28	109.959	106.043	115.65	106.259	70.0327	56.6662	50.9323	58.5301	-0.2449	0.5781	1
ENSG00000157870	FAM213B	3.9625	4.6981	3.4782	5.556	16.1614	37.7775	21.6462	45.6337	0.2628	0.8035	1
ENSG00000157881	PANK4	8.9156	40.9406	33.0429	15.2791	110.436	114.682	118.418	74.4027	-0.1554	0.8903	1
ENSG00000157895	C12orf43	69.3433	43.6253	48.6948	41.6703	14.8146	17.5395	12.7331	12.8965	-0.0214	0.9764	1
ENSG00000157911	PEX10	7.9249	14.0943	12.1737	9.0286	5.3871	22.9363	10.1865	10.9124	-0.3422	0.7611	1
ENSG00000157916	RER1	181.283	159.064	134.78	168.07	227.606	191.586	170.623	328.364	0.4217	0.304	0.6953
ENSG00000157927	RADIL	3.9625	3.3558	6.9564	6.2505	9.4275	12.1428	16.553	11.9044	-0.4685	0.7	1
ENSG00000157933	SKI	28.7279	35.5714	40.8688	15.2791	78.1135	93.0944	81.4917	61.5062	-0.0391	0.9489	1
ENSG00000157954	WIPI2	422.003	393.97	300.864	327.806	506.391	752.851	482.584	472.209	-0.025	0.9338	0.9814
ENSG00000157978	LDLRAP1	34.6716	38.256	43.4775	48.6153	30.976	43.1742	35.6526	24.8009	-0.6415	0.2993	1
ENSG00000157985	AGAP1	149.583	140.272	170.432	170.154	133.332	128.173	112.051	88.2912	-0.6256	0.0864	0.437
ENSG00000158006	PAFAH2	32.6904	34.9002	22.6083	31.9472	55.2181	86.3485	50.9323	93.2514	0.3399	0.5704	1
ENSG00000158019	BRE	886.603	820.826	818.246	926.469	723.223	554.519	734.699	734.107	0.1686	0.5169	0.8201
ENSG00000158023	WDR66	35.6623	28.1886	39.1297	30.5582	30.976	20.2379	30.5594	20.8328	-0.137	0.8444	1
ENSG00000158042	MRPL17	719.189	724.179	475.644	564.632	412.116	431.742	379.446	530.739	0.5843	0.0424	0.3366
ENSG00000158050	DUSP2	9.9062	7.3827	15.6519	11.1121	70.0327	47.2218	52.2056	33.7292	-1.0988	0.1418	1
ENSG00000158062	UBXN11	20.803	19.4636	20.8692	18.7516	16.1614	6.746	21.6462	12.8965	0.6001	0.508	1
ENSG00000158079	PTPDC1	114.912	96.6467	97.3896	95.1471	60.6053	58.0154	44.5658	46.6257	-0.2459	0.59	1
ENSG00000158089	GALNT14	71.3245	72.485	67.8249	41.6703	59.2585	86.3485	64.9387	68.4505	0.2777	0.5854	1
ENSG00000158092	NCK1	228.833	193.965	185.214	185.433	91.5813	105.237	78.9451	104.164	0.0908	0.8079	0.9518
ENSG00000158106	RHPN1	4.9531	2.0135	2.6086	0.6945	8.0807	5.3968	3.8199	3.9681	0.2946	0.8722	1
ENSG00000158109	TPRG1L	59.4371	68.4581	77.3899	52.0878	70.0327	52.6186	64.9387	68.4505	0.1157	0.8183	1
ENSG00000158122	AAED1	34.6716	32.2156	26.0865	31.9472	43.0971	44.5234	29.2861	44.6416	-0.0361	0.9538	1
ENSG00000158125	XDH	3.9625	5.3693	0.8695	2.0835	6.7339	1.3492	1.2733	4.9602	1.3018	0.5184	1
ENSG00000158156	XKR8	16.8405	17.4501	20.8692	21.5296	29.6292	24.2855	11.4598	16.8646	-1.2193	0.1314	1
ENSG00000158158	CNNM4	48.5403	46.3099	36.5211	39.5868	33.6696	59.3646	34.3793	50.5938	0.1941	0.7447	1
ENSG00000158161	EYA3	152.555	144.299	139.128	188.211	64.6456	105.237	81.4917	102.18	-0.0271	0.9494	0.9847
ENSG00000158163	DZIP1L	31.6998	35.5714	44.347	30.5582	28.2825	35.0791	20.3729	20.8328	-0.7644	0.2576	1
ENSG00000158164	TMSB15A	18.8217	16.7789	20.8692	21.5296	63.2988	68.8089	44.5658	46.6257	-0.7937	0.1958	1
ENSG00000158169	FANCC	42.5966	36.9137	37.3906	33.3362	55.2181	55.317	57.2989	63.4903	0.2963	0.5824	1
ENSG00000158186	MRAS	52.5028	56.3772	55.6512	61.1164	40.4035	70.1581	31.8327	48.6098	-0.5465	0.3305	1
ENSG00000158195	WASF2	632.014	669.144	592.163	638.25	422.89	415.552	477.49	456.337	0.2356	0.342	0.7254
ENSG00000158201	ABHD3	30.7092	28.8598	20.8692	14.5846	28.2825	22.9363	40.7459	38.6894	1.3886	0.0452	1
ENSG00000158220	ESYT3	36.6529	30.2021	46.0861	36.1142	40.4035	33.7299	36.9259	35.7133	-0.3316	0.5868	1
ENSG00000158234	FAIM	31.6998	40.2695	27.8256	33.3362	72.7263	37.7775	84.0383	91.2673	0.9068	0.1115	1
ENSG00000158258	CLSTN2	17.8311	9.3962	18.2605	35.4197	21.5485	14.8411	36.9259	21.8248	-0.338	0.6924	1
ENSG00000158270	COLEC12	15.8499	14.7655	6.9564	1.389	1.3468	16.1903	7.6398	15.8726	2.3527	0.0829	1
ENSG00000158290	CUL4B	540.878	497.999	533.034	493.793	385.18	364.283	464.757	470.225	0.3355	0.1893	0.586
ENSG00000158292	GPR153	39.6247	43.6253	26.956	29.1692	60.6053	124.126	67.4853	79.3629	0.2423	0.6664	1
ENSG00000158301	GPRASP2	149.583	134.903	152.171	165.292	110.436	76.9041	117.144	106.148	0.089	0.8184	0.9529
ENSG00000158321	AUTS2	81.2307	88.5928	70.4335	61.8109	60.6053	59.3646	48.3857	37.6974	-0.1222	0.8027	1
ENSG00000158352	SHROOM4	49.5309	45.6387	28.6951	37.5032	21.5485	21.5871	17.8263	21.8248	0.4026	0.5556	1
ENSG00000158373	HIST1H2BD	540.878	471.824	579.99	570.883	663.964	523.488	641.747	550.58	-0.1817	0.5039	0.8161
ENSG00000158402	CDC25C	116.893	121.48	78.2595	68.0614	53.8713	94.4436	57.2989	126.981	1.0322	0.0497	1
ENSG00000158406	HIST1H4H	1635.51	1050.36	1177.37	1239	2119.84	2161.41	2207.92	2176.53	0.1847	0.5081	0.8163
ENSG00000158411	MITD1	128.78	155.037	102.607	149.319	130.638	116.031	162.983	158.726	0.5537	0.1526	0.5351
ENSG00000158417	EIF5B	1108.5	981.904	1066.07	1023.01	1140.73	1057.77	1573.81	1384.88	0.4278	0.0659	0.3941
ENSG00000158435	CNOT11	266.476	261.752	221.735	246.549	247.808	252.299	261.028	319.436	0.3903	0.1951	0.593
ENSG00000158445	KCNB1	81.2307	77.8543	72.1726	110.426	30.976	29.6823	20.3729	30.7531	-0.4347	0.4457	1
ENSG00000158457	TSPAN33	0.9906	3.3558	7.8259	7.6396	14.8146	5.3968	6.3665	1.9841	-3.0742	0.0496	1
ENSG00000158458	NRG2	24.7655	8.0539	13.9128	5.556	1.3468	10.7936	6.3665	7.9363	0.9911	0.4582	1
ENSG00000158467	AHCYL2	51.5122	58.3907	64.3467	53.4769	68.686	52.6186	80.2184	62.4983	0.136	0.7857	1
ENSG00000158470	B4GALT5	624.09	685.923	425.21	509.766	468.681	601.741	429.105	698.394	0.5645	0.0877	0.44
ENSG00000158480	SPATA2	49.5309	65.7735	58.2598	36.8087	67.3392	75.5549	38.1992	60.5142	-0.227	0.6812	1
ENSG00000158483	FAM86C1	6.9343	8.7251	1.7391	3.4725	25.5889	12.1428	19.0996	10.9124	1.2229	0.3039	1
ENSG00000158525	CPA5	2.9719	6.0404	1.7391	5.556	8.0807	2.6984	6.3665	1.9841	-0.0974	0.9554	1
ENSG00000158526	TSR2	97.0806	114.768	96.52	119.455	144.106	98.4912	138.791	132.933	0.1363	0.7367	0.9219
ENSG00000158528	PPP1R9A	58.4465	59.0619	78.2595	63.8944	40.4035	18.8887	42.0192	33.7292	0.0746	0.8987	1
ENSG00000158545	ZC3H18	162.461	153.024	133.911	143.068	121.21	136.269	134.971	134.917	0.2531	0.4742	0.8062
ENSG00000158552	ZFAND2B	82.2213	93.9621	88.6941	72.923	41.7503	39.1267	39.4725	40.6735	0.119	0.813	1
ENSG00000158555	GDPD5	8.9156	10.7385	6.9564	12.5011	13.4678	9.4444	2.5466	4.9602	-1.5685	0.211	1
ENSG00000158560	DYNC1I1	34.6716	24.8328	33.0429	33.3362	47.1374	43.1742	62.3921	44.6416	0.0647	0.9139	1
ENSG00000158604	TMED4	165.433	162.42	139.128	158.347	193.937	248.252	201.183	283.722	0.2759	0.4368	0.7866
ENSG00000158615	PPP1R15B	267.467	318.8	412.166	469.485	398.648	298.172	243.202	203.367	-1.2317	0.0001	0.0149
ENSG00000158623	COPG2	217.936	241.617	240.865	239.604	281.478	240.157	278.854	283.722	0.0476	0.8731	0.9661
ENSG00000158636	C11orf30	246.664	289.269	339.994	372.949	129.291	76.9041	76.3985	86.3072	-0.748	0.0461	0.3466
ENSG00000158669	AGPAT6	197.133	177.186	184.345	225.019	134.678	76.9041	89.1316	85.3151	-0.4124	0.3092	0.7019
ENSG00000158683	PKD1L1	9.9062	5.3693	7.8259	20.1406	12.1211	17.5395	6.3665	7.9363	-1.9594	0.0877	1
ENSG00000158691	ZSCAN12	40.6154	46.981	71.3031	49.3098	24.2421	14.8411	22.9195	16.8646	-0.4394	0.5172	1
ENSG00000158710	TAGLN2	210.011	195.307	292.169	381.283	798.643	393.965	851.843	437.488	-0.6217	0.3703	0.7447
ENSG00000158711	ELK4	403.182	375.848	297.386	350.725	82.1538	132.221	38.1992	89.2833	-0.4626	0.2855	0.6812
ENSG00000158715	SLC45A3	8.9156	10.7385	11.3041	5.556	17.5082	20.2379	6.3665	18.8487	-0.307	0.7742	1
ENSG00000158717	RNF166	42.5966	35.5714	26.956	36.1142	21.5485	9.4444	16.553	15.8726	0.3634	0.639	1
ENSG00000158769	F11R	3.9625	7.3827	4.3477	5.556	6.7339	22.9363	15.2797	12.8965	0.1412	0.9074	1
ENSG00000158773	USF1	120.855	114.097	117.389	142.373	76.7667	126.824	106.958	87.2992	-0.2208	0.6049	0.8619
ENSG00000158792	SPATA2L	2.9719	0.6712	4.3477	2.0835	8.0807	5.3968	7.6398	0.992	-1.5731	0.4084	1
ENSG00000158793	NIT1	100.052	71.8139	59.9989	56.9494	79.4602	82.3009	84.0383	123.013	0.9108	0.0502	1
ENSG00000158796	DEDD	74.2964	73.1562	79.9986	98.6196	131.985	138.967	136.244	80.3549	-0.6137	0.1639	1
ENSG00000158805	ZNF276	26.7467	32.8867	33.0429	25.6967	16.1614	36.4283	17.8263	18.8487	-0.4853	0.5213	1
ENSG00000158806	NPM2	20.803	12.752	14.7823	13.1956	6.7339	4.0476	2.5466	9.9204	0.5078	0.6731	1
ENSG00000158813	EDA	1.9812	4.0269	1.7391	0.6945	8.0807	2.6984	7.6398	8.9283	2.0035	0.2665	1
ENSG00000158828	PINK1	144.63	132.889	125.215	128.483	200.671	182.141	128.604	154.758	-0.3031	0.3869	0.7576
ENSG00000158850	B4GALT3	126.799	138.93	111.302	133.345	131.985	98.4912	75.1252	80.3549	-0.4471	0.2665	0.6637
ENSG00000158859	ADAMTS4	6.9343	7.3827	0.8695	5.556	12.1211	8.0952	19.0996	26.785	2.2865	0.0562	1
ENSG00000158863	FAM160B2	63.3996	78.5255	76.5204	54.8659	94.2749	121.427	106.958	116.068	0.175	0.6942	1
ENSG00000158864	NDUFS2	309.073	355.042	318.255	324.334	624.908	526.186	765.258	728.155	0.4253	0.1079	0.4733
ENSG00000158882	TOMM40L	47.5497	44.9676	18.2605	21.5296	10.7743	39.1267	17.8263	12.8965	0.5017	0.5357	1
ENSG00000158941	CCAR2	376.435	410.077	422.601	432.676	247.808	249.601	276.308	235.113	-0.0828	0.769	0.9353
ENSG00000158966	CACHD1	45.5684	37.5848	29.5647	33.3362	39.0567	58.0154	49.659	32.7372	0.1459	0.8099	1
ENSG00000158985	CDC42SE2	22.7842	25.504	14.7823	10.4176	32.3228	37.7775	29.2861	23.8089	0.5475	0.4596	1
ENSG00000159023	EPB41	291.242	241.617	337.385	379.2	224.913	157.856	192.269	147.813	-0.6069	0.0789	0.4256
ENSG00000159055	MIS18A	31.6998	35.5714	20.8692	25.0022	184.509	201.03	197.363	196.423	0.5824	0.1783	0.5687
ENSG00000159063	ALG8	148.593	135.574	141.737	119.455	110.436	95.7928	112.051	152.774	0.489	0.2092	0.6018
ENSG00000159069	FBXW5	218.927	184.568	166.084	148.624	390.567	558.567	226.649	256.937	-0.6144	0.0655	0.3932
ENSG00000159079	C21orf59	36.6529	26.1752	22.6083	30.5582	13.4678	8.0952	16.553	7.9363	0.3828	0.6644	1
ENSG00000159082	SYNJ1	116.893	93.2909	120.867	90.2856	94.2749	75.5549	120.964	108.132	0.4211	0.3205	0.7109
ENSG00000159086	PAXBP1	160.48	159.736	228.692	186.822	125.251	110.634	134.971	138.885	-0.1577	0.655	0.8861
ENSG00000159110	IFNAR2	0.9906	4.0269	1.7391	3.4725	26.9357	22.9363	20.3729	24.8009	-0.1227	0.9182	1
ENSG00000159111	MRPL10	285.298	299.336	238.257	291.692	381.14	366.981	373.079	402.767	0.1937	0.4957	0.8131
ENSG00000159128	IFNGR2	29.7185	25.504	27.8256	13.8901	12.1211	12.1428	6.3665	21.8248	0.6622	0.4811	1
ENSG00000159131	GART	803.391	687.937	555.642	625.054	735.344	755.549	813.644	988.068	0.6092	0.0181	0.2313
ENSG00000159140	SON	1435.41	1547.69	1581.71	1398.73	2187.18	2199.19	2197.73	2449.34	0.0859	0.6987	0.908
ENSG00000159147	DONSON	193.171	181.213	178.258	185.433	129.291	145.713	132.424	178.566	0.2236	0.5251	0.8247
ENSG00000159164	SV2A	3.9625	4.0269	4.3477	5.556	13.4678	10.7936	8.9132	5.9522	-1.0361	0.4341	1
ENSG00000159166	LAD1	69.3433	90.6063	84.3463	89.5911	51.1778	59.3646	44.5658	36.7053	-0.5652	0.2524	1
ENSG00000159173	TNNI1	63.3996	77.1831	189.562	130.567	206.058	80.9517	244.475	65.4744	-1.0773	0.3365	0.7211
ENSG00000159176	CSRP1	286.289	324.84	305.212	303.498	274.744	254.998	281.401	248.009	0.005	0.9863	0.9961
ENSG00000159184	HOXB13	65.3808	49.6657	43.4775	33.3362	70.0327	53.9678	35.6526	57.5381	0.1811	0.748	1
ENSG00000159199	ATP5G1	308.082	312.088	246.083	265.301	223.566	271.188	322.147	278.762	0.5558	0.0622	0.3865
ENSG00000159200	RCAN1	125.808	124.835	117.389	140.29	21.5485	31.0315	17.8263	22.8168	-0.4005	0.4502	1
ENSG00000159202	UBE2Z	471.534	459.072	439.992	475.041	750.159	793.327	789.451	721.21	-0.0087	0.9714	0.9901
ENSG00000159210	SNF8	488.375	557.061	574.772	618.804	620.867	603.09	481.31	422.607	-0.6289	0.0141	0.2014
ENSG00000159214	CCDC24	11.8874	12.752	6.0868	13.8901	5.3871	16.1903	2.5466	13.8885	-0.0616	0.9605	1
ENSG00000159216	RUNX1	550.784	514.107	506.947	400.729	358.244	470.869	408.732	411.695	0.2163	0.4574	0.7983
ENSG00000159217	IGF2BP1	467.572	421.487	490.426	483.375	527.939	481.663	732.152	520.819	0.1761	0.5394	0.832
ENSG00000159228	CBR1	71.3245	61.0754	53.9121	51.3933	72.7263	133.57	85.3116	123.013	0.347	0.4852	1
ENSG00000159231	CBR3	16.8405	34.229	22.6083	38.8923	32.3228	32.3807	22.9195	38.6894	-0.3121	0.6735	1
ENSG00000159251	ACTC1	2437.91	2482.61	3403.42	3090.55	8709.65	5788.05	9234.03	8284.49	-0.1271	0.6372	0.8778
ENSG00000159256	MORC3	319.97	288.598	333.038	337.529	292.252	238.808	331.06	330.348	0.1745	0.5444	0.8336
ENSG00000159259	CHAF1B	174.349	162.42	143.476	147.929	136.025	156.507	142.611	192.455	0.4083	0.2537	0.6521
ENSG00000159263	SIM2	98.0712	87.9217	66.9553	82.646	78.1135	78.2533	49.659	55.554	-0.2606	0.5681	1
ENSG00000159267	HLCS	75.287	78.5255	71.3031	90.2856	126.598	138.967	118.418	111.108	-0.2861	0.4787	1
ENSG00000159314	ARHGAP27	15.8499	8.0539	4.3477	10.4176	32.3228	32.3807	26.7395	17.8567	0.0877	0.9234	1
ENSG00000159322	ADPGK	321.951	308.733	388.689	312.527	263.97	313.013	291.587	308.523	-0.0941	0.751	0.9301
ENSG00000159335	PTMS	194.161	193.965	177.388	163.209	102.356	141.666	122.238	82.339	-0.0748	0.8473	0.9603
ENSG00000159337	PLA2G4D	9.9062	6.0404	9.565	11.8066	6.7339	2.6984	6.3665	3.9681	-0.3312	0.8094	1
ENSG00000159346	ADIPOR1	711.264	700.689	653.032	651.445	241.074	310.315	160.437	206.344	-0.468	0.1062	0.4692
ENSG00000159348	CYB5R1	267.467	283.9	293.908	256.272	704.368	648.963	639.201	747.003	0.0423	0.8746	0.9661
ENSG00000159352	PSMD4	499.272	502.697	488.687	569.494	440.398	418.25	472.397	474.193	0.0609	0.8131	0.9528
ENSG00000159363	ATP13A2	46.5591	50.3368	76.5204	74.312	109.09	116.031	87.8583	58.5301	-1.266	0.006	1
ENSG00000159377	PSMB4	864.81	984.588	870.419	979.946	1109.75	957.928	1366.26	1332.3	0.3839	0.11	0.4778
ENSG00000159387	IRX6	14.8593	23.4905	23.4778	17.3626	12.1211	9.4444	12.7331	7.9363	-0.1509	0.8752	1
ENSG00000159388	BTG2	21.7936	8.0539	13.0432	6.945	16.1614	16.1903	17.8263	23.8089	0.9315	0.3421	1
ENSG00000159399	HK2	122.837	118.795	91.3027	82.646	84.8474	125.475	94.2248	144.837	0.6678	0.1239	0.4979
ENSG00000159403	C1R	39.6247	36.2425	16.5214	23.6132	13.4678	21.5871	15.2797	28.7691	1.2564	0.1078	1
ENSG00000159423	ALDH4A1	17.8311	21.477	21.7387	20.1406	41.7503	28.3331	16.553	23.8089	-0.8657	0.2491	1
ENSG00000159433	STARD9	46.5591	66.4446	79.9986	85.4241	40.4035	21.5871	81.4917	44.6416	0.4715	0.4194	1
ENSG00000159445	THEM4	15.8499	23.4905	17.391	25.6967	22.8953	13.4919	16.553	7.9363	-0.7227	0.4238	1
ENSG00000159459	UBR1	153.546	150.339	197.388	206.268	249.155	210.474	206.276	208.328	-0.5594	0.0786	0.4256
ENSG00000159461	AMFR	190.199	246.315	253.909	306.276	426.93	376.425	339.973	373.998	-0.5249	0.0871	0.4377
ENSG00000159479	MED8	75.287	68.4581	92.1723	113.899	63.2988	56.6662	54.7522	60.5142	-0.5803	0.2111	1
ENSG00000159496	RGL4	5.9437	6.0404	21.7387	7.6396	2.6936	5.3968	1.2733	1.9841	-2.5685	0.1142	1
ENSG00000159556	ISL2	3.9625	4.6981	3.4782	2.778	22.8953	9.4444	7.6398	6.9443	-0.6645	0.6222	1
ENSG00000159579	RSPRY1	126.799	126.178	93.9114	119.455	102.356	106.586	76.3985	119.044	0.1558	0.7115	0.9125
ENSG00000159592	GPBP1L1	333.838	324.169	373.906	411.147	140.065	175.395	67.4853	116.068	-1.0212	0.0044	0.1108
ENSG00000159593	NAE1	409.125	501.355	525.208	467.402	406.729	283.331	418.918	414.671	0.1509	0.621	0.8696
ENSG00000159596	TMEM69	149.583	161.749	101.737	111.815	39.0567	64.7614	47.1124	79.3629	0.8429	0.0752	1
ENSG00000159658	EFCAB14	169.396	213.428	286.951	277.802	133.332	132.221	82.765	79.3629	-1.2687	0.0003	0.0321
ENSG00000159685	CHCHD6	114.912	121.48	91.3027	106.259	53.8713	49.9202	64.9387	58.5301	0.5049	0.2555	1
ENSG00000159692	CTBP1	214.964	214.099	260.865	198.628	537.367	551.821	381.992	382.926	-0.6051	0.0368	0.3145
ENSG00000159713	TPPP3	163.452	132.889	149.562	152.096	91.5813	83.6501	99.318	69.4425	-0.0947	0.8151	0.9528
ENSG00000159714	ZDHHC1	14.8593	17.4501	14.7823	10.4176	35.0164	29.6823	17.8263	15.8726	-0.569	0.4881	1
ENSG00000159720	ATP6V0D1	216.945	184.568	213.909	189.6	307.067	338.648	410.005	419.631	0.3522	0.232	0.6305
ENSG00000159753	RLTPR	2.9719	6.0404	9.565	5.556	2.6936	5.3968	3.8199	2.9761	-0.9702	0.5517	1
ENSG00000159761	C16orf86	4.9531	10.0674	5.2173	4.167	6.7339	6.746	1.2733	3.9681	-0.6089	0.6976	1
ENSG00000159788	RGS12	128.78	143.628	189.562	209.046	192.59	149.761	210.096	105.156	-0.6767	0.1097	0.4774
ENSG00000159792	PSKH1	66.3714	79.1966	62.6076	88.8966	55.2181	58.0154	47.1124	42.6576	-0.3962	0.4332	1
ENSG00000159840	ZYX	253.598	279.873	314.777	186.822	362.285	260.395	247.022	244.041	-0.2486	0.5022	0.8157
ENSG00000159842	ABR	153.546	164.434	154.78	185.433	723.223	918.802	643.02	770.812	-0.3129	0.2925	0.6876
ENSG00000159873	CCDC117	64.3902	81.2101	98.2591	93.0636	88.8877	64.7614	71.3052	50.5938	-0.7299	0.1231	1
ENSG00000159882	ZNF230	22.7842	16.7789	25.2169	30.5582	20.2018	9.4444	7.6398	6.9443	-1.537	0.0979	1
ENSG00000159884	CCDC107	25.7561	42.2829	29.5647	50.6988	40.4035	51.2694	28.0128	23.8089	-1.0591	0.1105	1
ENSG00000159885	ZNF222	18.8217	16.7789	12.1737	31.9472	8.0807	2.6984	3.8199	2.9761	-1.0027	0.4209	1
ENSG00000159899	NPR2	48.5403	85.237	99.9982	68.0614	168.348	136.269	115.871	149.798	-0.5	0.2812	0.6768
ENSG00000159905	ZNF221	27.7373	20.8059	26.956	28.4747	30.976	10.7936	16.553	19.8407	-0.3949	0.6276	1
ENSG00000159915	ZNF233	1.9812	1.3423	0.8695	4.167	1.3468	1.3492	5.0932	0.992	0.4942	0.8418	1
ENSG00000159921	GNE	191.189	210.072	222.605	180.571	237.034	214.522	212.642	263.882	0.079	0.8098	0.9523
ENSG00000160007	ARHGAP35	703.339	681.225	758.247	807.709	443.092	443.885	313.234	362.093	-0.569	0.0239	0.2629
ENSG00000160014	CALM3	718.198	663.775	769.551	909.106	515.818	391.267	574.262	284.714	-0.3647	0.3262	0.7149
ENSG00000160049	DFFA	291.242	305.377	109.563	142.373	95.6216	206.427	82.765	191.463	1.1074	0.1673	0.5507
ENSG00000160050	CCDC28B	23.7748	19.4636	15.6519	10.4176	43.0971	44.5234	48.3857	58.5301	1.0263	0.1244	1
ENSG00000160051	IQCC	20.803	28.1886	30.4342	25.0022	10.7743	13.4919	7.6398	2.9761	-1.4102	0.1452	1
ENSG00000160055	TMEM234	10.8968	13.4232	18.2605	15.9736	21.5485	8.0952	14.0064	11.9044	-0.6818	0.4845	1
ENSG00000160058	BSDC1	166.424	180.541	166.084	160.431	188.55	244.204	174.443	253.961	0.081	0.821	0.9532
ENSG00000160062	ZBTB8A	15.8499	18.1213	21.7387	23.6132	8.0807	20.2379	3.8199	39.6814	0.2332	0.8267	1
ENSG00000160072	ATAD3B	23.7748	38.9271	20.8692	28.4747	18.855	13.4919	15.2797	13.8885	0.2002	0.8065	1
ENSG00000160075	SSU72	224.87	206.045	194.779	246.549	235.687	272.537	143.884	211.304	-0.5484	0.1182	0.4899
ENSG00000160087	UBE2J2	131.752	97.3179	121.737	95.1471	105.049	116.031	106.958	111.108	0.0557	0.8916	0.9707
ENSG00000160094	ZNF362	49.5309	30.8733	40.8688	53.4769	10.7743	22.9363	10.1865	4.9602	-1.4371	0.0841	1
ENSG00000160113	NR2F6	22.7842	26.8463	19.1301	9.7231	101.009	79.6025	52.2056	61.5062	0.1526	0.8024	1
ENSG00000160124	CCDC58	117.884	149.668	126.085	143.068	59.2585	58.0154	87.8583	73.4107	0.4498	0.2871	1
ENSG00000160131	VMA21	45.5684	50.3368	58.2598	54.8659	48.4842	40.4758	80.2184	55.554	0.3679	0.4862	1
ENSG00000160145	KALRN	78.2588	77.8543	155.649	169.459	142.759	84.9993	119.691	55.554	-1.4513	0.0032	0.0933
ENSG00000160183	TMPRSS3	3.9625	17.4501	14.7823	10.4176	37.7099	16.1903	12.7331	13.8885	-1.1941	0.2458	1
ENSG00000160190	SLC37A1	12.878	8.7251	17.391	16.6681	18.855	26.9839	15.2797	12.8965	-1.3842	0.1224	1
ENSG00000160193	WDR4	56.4652	36.9137	40.8688	25.6967	60.6053	93.0944	64.9387	76.3868	0.3673	0.5139	1
ENSG00000160194	NDUFV3	158.499	129.533	130.432	122.233	137.372	132.221	171.897	158.726	0.4774	0.1821	0.5749
ENSG00000160199	PKNOX1	127.79	129.533	142.606	146.541	99.662	71.5073	89.1316	116.068	0.0997	0.8043	0.9497
ENSG00000160200	CBS	5.9437	4.6981	6.0868	2.0835	227.606	210.474	203.729	194.439	0.2856	0.6889	0.9038
ENSG00000160207	HSF2BP	6.9343	12.0808	13.9128	13.1956	133.332	137.618	157.89	134.917	-0.3485	0.5385	1
ENSG00000160208	RRP1B	348.698	383.231	401.732	375.727	404.035	505.948	463.484	377.966	-0.2004	0.4854	0.8108
ENSG00000160209	PDXK	221.899	224.838	205.214	188.905	304.373	299.521	292.861	226.184	-0.0405	0.896	0.9723
ENSG00000160211	G6PD	183.264	183.226	162.606	116.677	311.107	337.299	275.034	410.703	0.4816	0.1746	0.5617
ENSG00000160213	CSTB	206.049	181.213	77.3899	115.288	101.009	111.983	87.8583	141.861	1.1175	0.0092	0.1659
ENSG00000160214	RRP1	99.0618	116.781	67.8249	84.0351	195.284	207.776	169.35	218.248	0.4552	0.2242	0.6227
ENSG00000160216	AGPAT3	102.034	102.016	99.9982	84.7296	149.493	175.395	101.865	117.06	-0.4193	0.2762	0.6705
ENSG00000160218	TRAPPC10	235.767	253.026	311.299	305.582	268.01	362.933	196.089	230.152	-0.897	0.0043	0.1092
ENSG00000160226	C21orf2	10.8968	14.0943	1.7391	11.1121	29.6292	32.3807	29.2861	15.8726	0.4501	0.6435	1
ENSG00000160229	ZNF66	9.9062	12.0808	6.0868	6.2505	5.3871	2.6984	6.3665	6.9443	1.5608	0.2528	1
ENSG00000160255	ITGB2	8.9156	3.3558	12.1737	15.9736	30.976	4.0476	14.0064	10.9124	-1.7442	0.1448	1
ENSG00000160256	FAM207A	11.8874	3.3558	9.565	6.2505	17.5082	12.1428	7.6398	20.8328	-0.1322	0.9103	1
ENSG00000160284	SPATC1L	1.9812	2.0135	0.8695	3.4725	59.2585	75.5549	57.2989	38.6894	-0.691	0.5248	1
ENSG00000160285	LSS	60.4277	70.4716	72.1726	53.4769	232.994	228.014	170.623	200.391	-0.237	0.5383	0.8311
ENSG00000160293	VAV2	247.655	261.752	176.519	232.659	123.904	148.411	89.1316	107.14	-0.1531	0.6722	0.8951
ENSG00000160294	MCM3AP	502.243	540.953	509.556	536.158	620.867	624.677	444.385	503.954	-0.3944	0.1158	0.487
ENSG00000160298	C21orf58	14.8593	18.1213	33.9124	30.5582	9.4275	8.0952	6.3665	9.9204	-1.0432	0.2719	1
ENSG00000160299	PCNT	254.589	285.913	326.081	288.219	338.043	267.141	353.98	290.667	-0.0929	0.7628	0.9342
ENSG00000160305	DIP2A	112.93	117.453	130.432	102.092	189.897	313.013	203.729	156.742	-0.4931	0.2198	0.6153
ENSG00000160310	PRMT2	232.795	207.388	189.562	199.323	176.429	228.014	151.524	180.551	-0.1049	0.7549	0.9304
ENSG00000160323	ADAMTS13	6.9343	13.4232	5.2173	9.7231	12.1211	14.8411	25.4662	22.8168	1.295	0.1957	1
ENSG00000160325	CACFD1	9.9062	8.7251	15.6519	11.8066	20.2018	31.0315	25.4662	16.8646	-0.8461	0.3379	1
ENSG00000160326	SLC2A6	14.8593	10.0674	11.3041	9.7231	43.0971	48.571	42.0192	48.6098	0.2131	0.7694	1
ENSG00000160345	C9orf116	1.9812	5.3693	6.0868	7.6396	6.7339	6.746	7.6398	2.9761	-1.2324	0.4136	1
ENSG00000160352	ZNF714	230.814	243.63	240.865	198.628	12.1211	6.746	14.0064	10.9124	0.497	0.4155	0.7747
ENSG00000160360	GPSM1	73.3058	67.7869	59.1294	65.2834	84.8474	68.8089	63.6654	52.5779	-0.2313	0.6256	1
ENSG00000160392	C19orf47	108.968	104.701	118.259	96.5361	106.396	110.634	86.5849	90.2753	-0.2995	0.4532	0.7956
ENSG00000160401	C9orf117	3.9625	4.0269	7.8259	4.8615	2.6936	1.3492	5.0932	1.9841	0.1165	0.9494	1
ENSG00000160404	TOR2A	4.9531	11.4097	2.6086	9.0286	12.1211	22.9363	17.8263	15.8726	0.4331	0.6992	1
ENSG00000160408	ST6GALNAC6	4.9531	8.7251	5.2173	3.4725	88.8877	60.7138	26.7395	27.777	-0.7354	0.3905	1
ENSG00000160410	SHKBP1	119.865	92.6198	93.9114	60.4219	125.251	229.363	124.784	190.471	0.2977	0.5344	0.8295
ENSG00000160439	RDH13	0.9906	1.3423	0.8695	1.389	29.6292	47.2218	12.7331	20.8328	-1.1319	0.444	1
ENSG00000160445	ZER1	207.039	208.73	204.344	231.964	265.316	252.299	257.208	232.137	-0.154	0.612	0.8636
ENSG00000160446	ZDHHC12	45.5684	38.256	24.3474	26.3912	51.1778	76.9041	39.4725	39.6814	0.0217	0.9705	1
ENSG00000160447	PKN3	146.612	133.56	147.823	121.538	158.921	134.919	127.331	108.132	-0.2663	0.4744	0.8062
ENSG00000160469	BRSK1	41.606	30.8733	35.6515	34.7252	25.5889	31.0315	21.6462	20.8328	-0.3829	0.5699	1
ENSG00000160539	PPAPDC3	3.9625	2.6846	4.3477	1.389	5.3871	5.3968	5.0932	2.9761	-0.211	0.9052	1
ENSG00000160551	TAOK1	1131.29	1178.55	1249.54	1415.4	492.923	624.677	441.838	488.082	-0.4703	0.0667	0.3953
ENSG00000160563	MED27	286.289	220.811	200.866	240.299	55.2181	67.4597	72.5786	65.4744	0.3622	0.3613	0.7384
ENSG00000160570	DEDD2	6.9343	15.4366	11.3041	6.945	20.2018	18.8887	15.2797	29.7611	0.5588	0.5644	1
ENSG00000160584	SIK3	120.855	138.93	138.258	104.87	44.4439	48.571	38.1992	57.5381	0.1571	0.7398	1
ENSG00000160602	NEK8	10.8968	4.0269	10.4346	6.945	8.0807	8.0952	5.0932	2.9761	-1.2747	0.3567	1
ENSG00000160606	TLCD1	29.7185	34.9002	25.2169	21.5296	24.2421	28.3331	21.6462	28.7691	0.4247	0.5462	1
ENSG00000160613	PCSK7	124.818	133.56	93.9114	106.954	57.9117	107.936	67.4853	71.4266	0.1088	0.811	1
ENSG00000160633	SAFB	311.054	309.404	422.601	313.222	390.567	362.933	455.844	311.499	-0.2217	0.4975	0.8143
ENSG00000160679	CHTOP	132.743	149.668	161.736	147.929	152.186	164.602	169.35	190.471	0.0581	0.8655	0.9648
ENSG00000160685	ZBTB7B	80.2401	77.8543	105.216	97.9251	39.0567	24.2855	47.1124	20.8328	-0.2873	0.6155	1
ENSG00000160688	FLAD1	109.959	120.808	86.0854	86.1186	32.3228	39.1267	26.7395	25.7929	-0.021	0.9672	1
ENSG00000160691	SHC1	490.356	542.967	406.949	372.255	327.268	526.186	184.63	249.001	-0.5636	0.0974	0.4548
ENSG00000160695	VPS11	192.18	202.69	164.345	185.433	153.533	145.713	156.617	213.288	0.486	0.162	0.545
ENSG00000160703	NLRX1	105.005	78.5255	83.4768	68.0614	61.952	82.3009	44.5658	56.5461	-0.2328	0.632	1
ENSG00000160710	ADAR	633.996	730.22	694.77	714.645	608.746	599.043	572.989	605.142	-0.0807	0.741	0.9255
ENSG00000160712	IL6R	2.9719	5.3693	0.8695	2.0835	1.3468	10.7936	2.5466	3.9681	0.6037	0.7562	1
ENSG00000160714	UBE2Q1	169.396	165.105	192.171	229.881	197.977	148.411	201.183	174.598	-0.2232	0.5186	0.8216
ENSG00000160741	CRTC2	162.461	143.628	124.346	115.982	52.5246	56.6662	29.2861	38.6894	-0.3238	0.4739	1
ENSG00000160746	ANO10	127.79	100.002	156.519	121.538	179.122	136.269	197.363	197.415	0.0325	0.9312	0.9814
ENSG00000160752	FDPS	535.924	587.263	420.862	487.542	480.802	657.058	621.374	652.76	0.4698	0.0948	0.451
ENSG00000160753	RUSC1	79.2495	114.097	96.52	75.701	56.5649	53.9678	53.4789	55.554	0.1605	0.7406	1
ENSG00000160767	FAM189B	23.7748	24.8328	26.0865	11.8066	265.316	385.87	152.797	207.336	-0.4565	0.3613	0.7384
ENSG00000160785	SLC25A44	42.5966	41.6118	52.173	43.7538	44.4439	59.3646	31.8327	32.7372	-0.8695	0.127	1
ENSG00000160789	LMNA	647.864	567.128	744.335	700.061	1641.73	1117.13	1931.61	1411.67	0.0259	0.9319	0.9814
ENSG00000160796	NBEAL2	58.4465	51.008	40.8688	22.2241	28.2825	33.7299	29.2861	24.8009	0.6011	0.3589	1
ENSG00000160799	CCDC12	27.7373	25.504	28.6951	33.3362	63.2988	44.5234	61.1188	51.5859	-0.1684	0.7739	1
ENSG00000160801	PTH1R	41.606	34.229	56.5207	31.2527	57.9117	47.2218	59.8455	47.6177	-0.1812	0.7581	1
ENSG00000160803	UBQLN4	76.2776	75.8408	42.6079	36.1142	16.1614	20.2379	3.8199	32.7372	1.008	0.2025	1
ENSG00000160813	PPP1R35	28.7279	29.5309	27.8256	20.8351	57.9117	25.6347	50.9323	33.7292	0.2773	0.688	1
ENSG00000160818	GPATCH4	181.283	148.997	133.911	135.428	71.3795	63.4122	62.3921	45.6337	-0.0406	0.9238	0.9796
ENSG00000160867	FGFR4	296.195	291.954	216.518	221.547	461.947	518.091	292.861	437.488	0.0049	0.9875	0.9961
ENSG00000160877	NACC1	198.124	162.42	155.649	139.595	470.027	489.758	367.986	307.531	-0.2245	0.462	0.7996
ENSG00000160886	LY6K	45.5684	39.5983	25.2169	15.2791	13.4678	25.6347	21.6462	29.7611	1.4848	0.048	1
ENSG00000160888	IER2	3.9625	2.0135	1.7391	0.6945	53.8713	39.1267	30.5594	42.6576	0.9511	0.4389	1
ENSG00000160908	ZNF394	101.043	74.4985	71.3031	98.6196	41.7503	28.3331	20.3729	45.6337	-0.0244	0.9669	1
ENSG00000160917	CPSF4	75.287	83.2236	78.2595	53.4769	83.5006	98.4912	64.9387	66.4664	-0.1921	0.6803	1
ENSG00000160932	LY6E	18.8217	17.4501	24.3474	12.5011	172.388	194.284	206.276	202.375	0.1571	0.7494	0.9294
ENSG00000160948	VPS28	218.927	219.469	166.953	224.325	565.649	546.424	649.387	502.962	0.2093	0.4926	0.8124
ENSG00000160949	TONSL	104.015	102.687	96.52	65.9779	222.219	269.839	254.662	204.359	0.2515	0.5045	0.8161
ENSG00000160953	MUM1	59.4371	99.3313	141.737	127.789	146.799	95.7928	118.418	96.2275	-0.9286	0.0399	0.3292
ENSG00000160957	RECQL4	176.33	171.145	196.518	150.013	317.841	296.823	255.935	239.081	-0.3063	0.3374	0.7218
ENSG00000160959	LRRC14	46.5591	46.3099	38.2602	29.1692	94.2749	110.634	75.1252	91.2673	0.1736	0.7218	1
ENSG00000160961	ZNF333	26.7467	33.5579	19.9996	21.5296	10.7743	12.1428	10.1865	6.9443	0.1046	0.9076	1
ENSG00000160972	PPP1R16A	50.5215	28.8598	40.8688	29.8637	158.921	118.729	72.5786	71.4266	-0.7967	0.1245	1
ENSG00000160991	ORAI2	34.6716	41.6118	37.3906	38.1978	37.7099	43.1742	15.2797	15.8726	-1.3557	0.0383	1
ENSG00000160993	ALKBH4	5.9437	8.0539	6.0868	2.778	30.976	41.825	30.5594	28.7691	0.4206	0.6512	1
ENSG00000160999	SH2B2	32.6904	23.4905	45.2166	35.4197	101.009	82.3009	95.4981	54.562	-0.8318	0.1352	1
ENSG00000161010	C5orf45	469.553	486.589	358.255	359.753	232.994	420.949	108.231	204.359	-0.6422	0.1135	0.4839
ENSG00000161011	SQSTM1	2847.04	2855.78	2135.61	2036.29	3395.24	4391.63	3311.87	4770.7	0.5053	0.0665	0.3953
ENSG00000161013	MGAT4B	622.108	688.608	705.205	678.531	929.281	1091.5	524.603	634.903	-0.8762	0.0006	0.0481
ENSG00000161016	RPL8	3349.28	3304.78	3332.11	3432.24	3181.1	3242.12	3038.11	2457.27	-0.2495	0.262	0.6588
ENSG00000161021	MAML1	250.626	263.765	259.126	296.553	196.63	209.125	168.077	163.686	-0.4029	0.1919	0.5887
ENSG00000161036	LRWD1	57.4559	44.2964	73.9117	45.1428	142.759	110.634	109.504	96.2275	-0.5304	0.265	1
ENSG00000161040	FBXL13	47.5497	38.256	39.1297	31.9472	13.4678	10.7936	16.553	12.8965	0.5382	0.4827	1
ENSG00000161057	PSMC2	498.281	489.945	562.599	509.072	647.803	484.361	881.129	773.788	0.4302	0.1153	0.486
ENSG00000161091	MFSD12	204.067	165.105	206.953	181.96	386.527	402.06	222.829	191.463	-1.0105	0.0013	0.0592
ENSG00000161179	YDJC	3.9625	6.0404	3.4782	2.778	14.8146	20.2379	16.553	18.8487	0.7315	0.5282	1
ENSG00000161202	DVL3	423.985	470.482	433.905	447.955	335.349	407.457	206.276	291.659	-0.5497	0.0715	0.4066
ENSG00000161203	AP2M1	1143.17	1130.23	1185.2	1272.33	1958.22	1988.71	1782.63	1802.53	-0.2514	0.2359	0.6317
ENSG00000161204	ABCF3	219.917	208.059	216.518	233.353	329.962	225.315	309.414	273.802	-0.0049	0.9882	0.9961
ENSG00000161217	PCYT1A	247.655	237.59	245.213	264.606	253.195	187.538	243.202	198.407	-0.0736	0.8215	0.9534
ENSG00000161243	FBXO27	28.7279	30.2021	24.3474	22.2241	22.8953	44.5234	5.0932	23.8089	-0.8362	0.3187	1
ENSG00000161265	U2AF1L4	14.8593	6.0404	13.0432	13.1956	5.3871	5.3968	6.3665	4.9602	-0.2975	0.8151	1
ENSG00000161267	BDH1	3.9625	4.6981	6.9564	11.1121	33.6696	22.9363	22.9195	18.8487	-1.5051	0.1245	1
ENSG00000161298	ZNF382	63.3996	61.0754	61.738	61.8109	20.2018	14.8411	20.3729	16.8646	0.0885	0.8898	1
ENSG00000161395	PGAP3	19.8124	11.4097	12.1737	23.6132	26.9357	20.2379	26.7395	17.8567	-0.3242	0.7052	1
ENSG00000161513	FDXR	93.1181	86.5793	75.6508	37.5032	49.831	89.0469	54.7522	68.4505	0.5083	0.3609	1
ENSG00000161526	SAP30BP	214.964	176.514	147.823	156.263	140.065	152.459	165.53	166.662	0.5428	0.1128	0.4831
ENSG00000161533	ACOX1	194.161	204.032	244.343	270.857	391.914	265.791	401.092	331.34	-0.2184	0.5053	0.8161
ENSG00000161542	PRPSAP1	92.1275	129.533	97.3896	127.789	208.751	113.332	141.337	157.734	-0.124	0.7801	0.9395
ENSG00000161547	SRSF2	154.536	168.461	121.737	151.402	41.7503	24.2855	56.0256	37.6974	0.7321	0.1311	1
ENSG00000161558	TMEM143	4.9531	16.7789	13.0432	18.7516	6.7339	26.9839	11.4598	16.8646	-0.7578	0.4851	1
ENSG00000161618	ALDH16A1	7.9249	7.3827	6.9564	2.778	37.7099	44.5234	45.8391	41.6655	0.7805	0.363	1
ENSG00000161638	ITGA5	490.356	441.622	400.862	409.063	575.077	729.914	578.082	807.518	0.2899	0.3274	0.7149
ENSG00000161642	ZNF385A	437.853	465.112	423.471	385.45	422.89	412.854	224.102	230.152	-0.7184	0.0075	0.1521
ENSG00000161647	MPP3	17.8311	8.0539	10.4346	18.0571	9.4275	9.4444	11.4598	7.9363	-0.1474	0.8931	1
ENSG00000161653	NAGS	4.9531	2.0135	4.3477	3.4725	5.3871	4.0476	3.8199	2.9761	-0.6842	0.6972	1
ENSG00000161664	ASB16	6.9343	1.3423	3.4782	2.778	2.6936	4.0476	6.3665	5.9522	1.221	0.4893	1
ENSG00000161671	EMC10	43.5872	41.6118	65.2162	52.0878	91.5813	91.7453	71.3052	51.5859	-1.0449	0.0342	1
ENSG00000161677	JOSD2	14.8593	6.7116	7.8259	2.778	24.2421	32.3807	21.6462	26.785	0.8061	0.407	1
ENSG00000161681	SHANK1	15.8499	23.4905	21.7387	21.5296	30.976	21.5871	26.7395	11.9044	-0.5904	0.47	1
ENSG00000161682	FAM171A2	51.5122	62.4177	64.3467	48.6153	206.058	116.031	145.157	90.2753	-0.4357	0.3817	1
ENSG00000161692	DBF4B	67.362	72.485	69.564	79.868	28.2825	44.5234	22.9195	17.8567	-0.9435	0.1021	1
ENSG00000161714	PLCD3	125.808	144.299	124.346	118.066	281.478	291.426	199.909	155.75	-0.5317	0.1179	0.4899
ENSG00000161791	FMNL3	182.274	169.803	129.563	108.343	113.13	165.951	77.6718	174.598	0.4321	0.3553	0.733
ENSG00000161800	RACGAP1	765.748	879.217	753.03	749.37	921.2	1009.2	952.434	1150.76	0.2571	0.2998	0.6931
ENSG00000161813	LARP4	335.82	310.746	353.037	336.14	214.139	238.808	325.967	255.945	0.2646	0.3768	0.7493
ENSG00000161835	GRASP	9.9062	10.0674	6.0868	5.556	6.7339	13.4919	12.7331	19.8407	1.4802	0.1843	1
ENSG00000161847	RAVER1	46.5591	34.9002	36.5211	27.0857	148.146	157.856	137.517	164.678	0.3368	0.4556	1
ENSG00000161888	SPC24	185.246	226.18	186.953	225.019	169.695	153.808	180.81	127.973	-0.0742	0.8377	0.9574
ENSG00000161896	IP6K3	64.3902	74.4985	60.8685	54.8659	18.855	20.2379	14.0064	20.8328	0.1203	0.85	1
ENSG00000161904	LEMD2	137.696	131.547	166.084	156.958	224.913	268.49	219.009	168.646	-0.6162	0.0707	0.4064
ENSG00000161914	ZNF653	8.9156	14.0943	13.0432	7.6396	8.0807	12.1428	6.3665	6.9443	-0.4192	0.7182	1
ENSG00000161920	MED11	13.8687	16.7789	11.3041	12.5011	57.9117	45.8726	63.6654	85.3151	0.8989	0.1698	1
ENSG00000161921	CXCL16	6.9343	8.0539	6.0868	6.945	2.6936	4.0476	6.3665	2.9761	0.6476	0.672	1
ENSG00000161956	SENP3	18.8217	24.1617	33.0429	28.4747	216.832	234.76	184.63	237.097	-0.5873	0.1855	0.5804
ENSG00000161958	FGF11	45.5684	38.9271	39.9993	21.5296	21.5485	31.0315	29.2861	31.7452	0.6826	0.3193	1
ENSG00000161960	EIF4A1	2539.95	2700.07	2430.39	3024.57	1824.89	1427.45	2466.4	1355.12	0.1734	0.6051	0.8619
ENSG00000161970	RPL26	1863.35	1669.84	1272.15	1851.55	305.72	179.443	249.568	326.38	0.4274	0.2196	0.6153
ENSG00000161980	POLR3K	22.7842	32.2156	15.6519	10.4176	87.5409	84.9993	70.0319	68.4505	0.7942	0.1749	1
ENSG00000161981	SNRNP25	60.4277	74.4985	39.1297	54.1714	63.2988	102.539	62.3921	42.6576	-0.1371	0.7985	1
ENSG00000161996	WDR90	7.9249	6.0404	5.2173	10.4176	35.0164	45.8726	17.8263	17.8567	-1.3861	0.1285	1
ENSG00000161999	JMJD8	28.7279	20.8059	19.9996	27.7802	44.4439	51.2694	40.7459	42.6576	-0.1689	0.7912	1
ENSG00000162032	SPSB3	31.6998	30.2021	34.782	40.2813	52.5246	68.8089	61.1188	59.5222	-0.2928	0.593	1
ENSG00000162062	C16orf59	28.7279	27.5175	30.4342	12.5011	8.0807	41.825	21.6462	6.9443	-0.4315	0.6662	1
ENSG00000162063	CCNF	154.536	161.078	140.867	154.18	191.243	188.887	201.183	186.503	0.1237	0.7062	0.9117
ENSG00000162065	TBC1D24	19.8124	32.2156	25.2169	27.7802	35.0164	28.3331	25.4662	24.8009	-0.3452	0.6252	1
ENSG00000162066	AMDHD2	23.7748	12.752	20.8692	7.6396	55.2181	67.4597	42.0192	42.6576	-0.1767	0.8085	1
ENSG00000162073	PAQR4	7.9249	8.7251	0.8695	3.4725	41.7503	36.4283	29.2861	28.7691	1.4443	0.1477	1
ENSG00000162076	FLYWCH2	62.409	55.7061	65.2162	51.3933	35.0164	28.3331	33.106	19.8407	-0.259	0.6669	1
ENSG00000162086	ZNF75A	77.2682	62.4177	66.0858	74.312	30.976	32.3807	31.8327	44.6416	0.2678	0.6252	1
ENSG00000162104	ADCY9	79.2495	86.5793	113.041	120.844	158.921	141.666	138.791	67.4585	-1.0513	0.0204	0.2442
ENSG00000162129	CLPB	209.02	147.655	211.301	197.934	197.977	167.3	180.81	158.726	-0.3132	0.3782	0.7498
ENSG00000162139	NEU3	37.6435	40.9406	72.1726	52.7823	95.6216	82.3009	90.4049	83.331	-0.6952	0.1453	1
ENSG00000162144	CYB561A3	133.733	116.11	119.128	103.481	67.3392	111.983	76.3985	117.06	0.2836	0.5299	0.8266
ENSG00000162148	PPP1R32	8.9156	3.3558	2.6086	5.556	1.3468	2.6984	3.8199	5.9522	1.828	0.3099	1
ENSG00000162174	ASRGL1	77.2682	72.485	73.9117	100.703	137.372	106.586	173.17	65.4744	-0.2695	0.6145	1
ENSG00000162191	UBXN1	558.709	511.422	445.209	505.599	464.64	500.551	608.641	448.4	0.2968	0.2957	0.6902
ENSG00000162194	C11orf48	11.8874	11.4097	13.0432	12.5011	56.5649	63.4122	64.9387	75.3948	0.0948	0.8841	1
ENSG00000162222	TTC9C	64.3902	66.4446	69.564	84.7296	87.5409	113.332	90.4049	81.347	-0.4689	0.2885	1
ENSG00000162227	TAF6L	25.7561	30.2021	25.2169	30.5582	91.5813	76.9041	113.324	78.3709	0.187	0.7259	1
ENSG00000162231	NXF1	192.18	181.213	230.431	200.712	272.05	223.966	250.842	182.535	-0.4074	0.2282	0.6272
ENSG00000162236	STX5	132.743	128.191	104.346	103.481	158.921	180.792	165.53	255.945	0.6449	0.0897	0.444
ENSG00000162241	SLC25A45	4.9531	7.3827	8.6955	4.167	8.0807	16.1903	11.4598	9.9204	-0.2082	0.8642	1
ENSG00000162244	RPL29	315.017	236.248	248.691	203.49	24.2421	17.5395	10.1865	13.8885	-0.491	0.3684	0.7439
ENSG00000162298	SYVN1	59.4371	77.8543	79.129	54.8659	71.3795	60.7138	99.318	87.2992	0.5458	0.2551	1
ENSG00000162300	ZFPL1	85.1932	82.5524	68.6944	84.7296	126.598	103.888	96.7714	77.3788	-0.2863	0.5041	1
ENSG00000162302	RPS6KA4	77.2682	73.8273	74.7813	63.8944	176.429	215.871	106.958	110.116	-0.7274	0.0652	0.3919
ENSG00000162337	LRP5	438.844	400.681	544.338	439.621	957.563	692.137	672.307	545.62	-0.6683	0.026	0.2727
ENSG00000162341	TPCN2	4.9531	6.0404	9.565	4.8615	39.0567	22.9363	24.1929	24.8009	-0.6928	0.4697	1
ENSG00000162368	CMPK1	409.125	443.635	459.122	638.25	285.518	259.045	324.693	224.2	-0.3581	0.2789	0.6744
ENSG00000162373	BEND5	2.9719	6.7116	19.9996	0.6945	8.0807	6.746	6.3665	5.9522	-1.3152	0.4126	1
ENSG00000162377	SELRC1	79.2495	72.485	67.8249	84.7296	57.9117	48.571	47.1124	58.5301	-0.0188	0.9694	1
ENSG00000162378	ZYG11B	178.311	140.272	172.171	160.431	126.598	145.713	159.163	158.726	0.156	0.66	0.8875
ENSG00000162384	C1orf123	61.4183	55.0349	33.0429	40.9758	149.493	190.237	126.058	171.622	0.457	0.2967	0.6904
ENSG00000162385	MAGOH	100.052	98.6602	64.3467	70.145	210.098	206.427	216.462	234.121	0.6749	0.0544	0.3714
ENSG00000162390	ACOT11	109.959	102.016	136.519	157.653	153.533	111.983	155.344	101.188	-0.5343	0.1926	0.5898
ENSG00000162391	FAM151A	27.7373	24.1617	33.0429	20.8351	26.9357	31.0315	28.0128	15.8726	-0.4695	0.5276	1
ENSG00000162396	PARS2	17.8311	28.1886	35.6515	33.3362	49.831	17.5395	22.9195	36.7053	-0.7326	0.3335	1
ENSG00000162402	USP24	387.332	443.635	544.338	560.465	599.319	451.98	506.777	440.464	-0.5611	0.0471	0.3498
ENSG00000162408	NOL9	276.382	291.954	271.3	218.769	397.301	423.647	495.317	525.779	0.5332	0.0577	0.376
ENSG00000162409	PRKAA2	28.7279	32.8867	25.2169	25.6967	29.6292	26.9839	26.7395	36.7053	0.4531	0.5021	1
ENSG00000162413	KLHL21	28.7279	34.229	32.1733	18.0571	272.05	321.108	175.716	263.882	-0.0695	0.8804	0.9674
ENSG00000162415	ZSWIM5	34.6716	42.9541	48.6948	37.5032	43.0971	45.8726	34.3793	38.6894	-0.4184	0.4752	1
ENSG00000162419	GMEB1	54.484	55.7061	64.3467	65.2834	92.9281	52.6186	67.4853	48.6098	-0.5685	0.2758	1
ENSG00000162430	SEPN1	242.702	291.282	264.343	250.716	253.195	198.332	188.45	182.535	-0.2282	0.4758	0.8067
ENSG00000162433	AK4	2.9719	4.6981	1.7391	2.778	125.251	130.872	123.511	86.3072	0.488	0.5826	1
ENSG00000162434	JAK1	875.707	955.729	902.592	904.939	1003.35	1034.83	985.54	1152.75	0.0901	0.7006	0.9091
ENSG00000162437	RAVER2	88.165	71.1427	86.0854	82.646	39.0567	25.6347	34.3793	29.7611	-0.1059	0.8448	1
ENSG00000162441	LZIC	150.574	100.002	138.258	136.817	214.139	191.586	217.736	180.551	-0.1753	0.6364	0.8778
ENSG00000162458	FBLIM1	18.8217	29.5309	19.9996	17.3626	16.1614	24.2855	20.3729	11.9044	0.0455	0.9568	1
ENSG00000162493	PDPN	13.8687	12.752	15.6519	15.9736	28.2825	45.8726	31.8327	30.7531	-0.4994	0.5071	1
ENSG00000162510	MATN1	3.9625	2.0135	6.0868	2.778	5.3871	4.0476	3.8199	1.9841	-1.3122	0.4696	1
ENSG00000162511	LAPTM5	71.3245	46.3099	116.52	129.178	130.638	35.0791	122.238	65.4744	-0.8891	0.3797	1
ENSG00000162512	SDC3	176.33	144.299	172.171	144.457	75.4199	63.4122	68.7586	70.4346	0.0204	0.9601	0.9878
ENSG00000162517	PEF1	46.5591	59.733	44.347	41.6703	111.783	107.936	72.5786	127.973	0.1939	0.695	1
ENSG00000162520	SYNC	78.2588	95.3044	86.0854	74.312	24.2421	17.5395	15.2797	22.8168	0.0055	0.9926	1
ENSG00000162521	RBBP4	552.765	646.325	755.639	695.894	693.594	599.043	692.68	647.8	-0.2214	0.3842	0.7558
ENSG00000162522	KIAA1522	90.1463	95.3044	84.3463	52.7823	75.4199	137.618	59.8455	93.2514	-0.0246	0.9619	1
ENSG00000162542	TMCO4	28.7279	16.1078	20.8692	25.6967	14.8146	18.8887	16.553	17.8567	-0.0457	0.9562	1
ENSG00000162545	CAMK2N1	21.7936	12.0808	8.6955	9.7231	94.2749	143.015	104.411	93.2514	0.5685	0.3565	1
ENSG00000162551	ALPL	37.6435	36.2425	27.8256	29.8637	30.976	36.4283	52.2056	45.6337	0.888	0.1405	1
ENSG00000162552	WNT4	2.9719	7.3827	11.3041	8.3341	12.1211	6.746	5.0932	2.9761	-2.1265	0.1234	1
ENSG00000162572	SCNN1D	5.9437	4.0269	3.4782	3.4725	6.7339	5.3968	3.8199	1.9841	-0.5862	0.7261	1
ENSG00000162576	MXRA8	0.9906	5.3693	4.3477	2.0835	8.0807	8.0952	14.0064	8.9283	0.5814	0.6944	1
ENSG00000162585	C1orf86	43.5872	27.5175	16.5214	16.6681	26.9357	41.825	17.8263	13.8885	-0.0398	0.9582	1
ENSG00000162594	IL23R	266.476	199.334	221.735	254.189	109.09	99.8404	95.4981	101.188	-0.1229	0.737	0.9219
ENSG00000162600	OMA1	150.574	139.601	107.824	106.954	39.0567	39.1267	49.659	52.5779	0.8217	0.0675	1
ENSG00000162601	MYSM1	113.921	126.178	111.302	131.956	51.1778	62.063	76.3985	50.5938	0.1344	0.7665	1
ENSG00000162604	TM2D1	47.5497	53.6926	59.1294	47.9208	44.4439	44.5234	61.1188	51.5859	0.2645	0.6174	1
ENSG00000162607	USP1	540.878	537.597	535.643	657.696	351.51	290.077	440.565	384.91	0.2145	0.4455	0.7904
ENSG00000162613	FUBP1	625.08	561.759	742.595	720.896	666.658	450.631	954.981	664.664	0.2307	0.4653	0.8012
ENSG00000162614	NEXN	391.294	357.056	306.951	287.525	250.502	287.378	415.098	393.838	0.9193	0.001	0.0547
ENSG00000162616	DNAJB4	964.862	896.667	531.295	459.067	374.406	647.614	511.87	919.618	1.3992	0.0002	0.028
ENSG00000162623	TYW3	78.2588	48.3234	47.8252	51.3933	22.8953	40.4758	42.0192	39.6814	0.7037	0.2421	1
ENSG00000162627	SNX7	137.696	134.232	96.52	88.8966	63.2988	89.0469	89.1316	91.2673	0.7978	0.0548	1
ENSG00000162631	NTNG1	52.5028	41.6118	32.1733	31.9472	36.3632	36.4283	14.0064	36.7053	0.0547	0.9356	1
ENSG00000162636	FAM102B	41.606	38.9271	37.3906	45.8373	55.2181	63.4122	59.8455	46.6257	-0.2173	0.6885	1
ENSG00000162639	HENMT1	169.396	188.595	139.998	186.822	146.799	161.903	179.536	190.471	0.3924	0.2627	0.6593
ENSG00000162642	C1orf52	57.4559	47.6522	44.347	31.2527	37.7099	17.5395	43.2925	31.7452	0.9104	0.1623	1
ENSG00000162643	WDR63	2.9719	2.0135	4.3477	4.167	4.0404	1.3492	2.5466	10.9124	0.5541	0.7629	1
ENSG00000162645	GBP2	252.608	205.374	225.213	240.299	293.599	207.776	357.8	347.213	0.4629	0.1528	0.5351
ENSG00000162650	ATXN7L2	15.8499	14.0943	13.9128	13.8901	12.1211	8.0952	8.9132	5.9522	-0.3577	0.7354	1
ENSG00000162664	ZNF326	158.499	97.989	125.215	143.762	121.21	106.586	148.977	120.036	0.1551	0.7098	0.9122
ENSG00000162688	AGL	165.433	173.83	130.432	100.703	115.823	118.729	146.43	183.527	1.0557	0.0046	0.1131
ENSG00000162692	VCAM1	11.8874	8.0539	0.8695	5.556	4.0404	10.7936	7.6398	27.777	2.8448	0.036	1
ENSG00000162694	EXTL2	71.3245	57.0484	53.9121	36.1142	86.1942	101.19	89.1316	111.108	0.6141	0.1989	1
ENSG00000162695	SLC30A7	47.5497	34.229	49.5643	49.3098	131.985	116.031	129.877	165.67	-0.0339	0.9396	1
ENSG00000162702	ZNF281	141.658	159.736	151.302	156.263	105.049	98.4912	119.691	144.837	0.3559	0.3324	0.7188
ENSG00000162704	ARPC5	115.902	114.097	73.9117	78.479	616.827	624.677	762.712	585.301	0.7081	0.0214	0.2509
ENSG00000162706	CADM3	34.6716	29.5309	32.1733	43.7538	39.0567	37.7775	39.4725	45.6337	-0.1034	0.8644	1
ENSG00000162711	NLRP3	22.7842	23.4905	11.3041	10.4176	13.4678	25.6347	8.9132	11.9044	0.1964	0.8313	1
ENSG00000162714	ZNF496	80.2401	89.264	99.9982	79.1735	76.7667	105.237	68.7586	79.3629	-0.3665	0.4118	1
ENSG00000162729	IGSF8	53.4934	44.9676	36.5211	40.2813	59.2585	28.3331	49.659	65.4744	0.7515	0.2044	1
ENSG00000162733	DDR2	191.189	171.145	219.996	185.433	188.55	144.364	220.282	205.351	0.1905	0.5746	0.8478
ENSG00000162734	PEA15	886.603	903.378	799.116	797.986	3031.61	3514.65	3730.79	3778.67	0.3628	0.0956	0.4521
ENSG00000162735	PEX19	43.5872	36.2425	25.2169	40.9758	33.6696	41.825	31.8327	36.7053	0.1192	0.8508	1
ENSG00000162736	NCSTN	244.683	254.369	239.126	243.771	386.527	364.283	496.59	500.978	0.4583	0.0897	0.444
ENSG00000162738	VANGL2	38.6341	19.4636	14.7823	16.6681	33.6696	33.7299	15.2797	30.7531	0.3312	0.6724	1
ENSG00000162745	OLFML2B	158.499	128.191	369.559	338.918	456.56	196.982	565.349	222.216	-1.0381	0.2389	0.6347
ENSG00000162757	C1orf74	21.7936	24.1617	23.4778	29.8637	51.1778	29.6823	36.9259	37.6974	-0.3312	0.6201	1
ENSG00000162769	FLVCR1	21.7936	22.1482	22.6083	29.8637	32.3228	31.0315	38.1992	37.6974	-0.0014	0.9983	1
ENSG00000162772	ATF3	21.7936	16.1078	55.6512	56.2549	76.7667	44.5234	61.1188	22.8168	-2.128	0.0017	1
ENSG00000162775	RBM15	229.823	269.134	266.952	260.439	160.267	207.776	147.704	167.654	-0.2967	0.3683	0.7439
ENSG00000162783	IER5	24.7655	36.2425	26.0865	13.1956	35.0164	74.2057	15.2797	65.4744	0.2389	0.7741	1
ENSG00000162804	SNED1	17.8311	12.752	23.4778	28.4747	36.3632	16.1903	38.1992	23.8089	-0.5558	0.481	1
ENSG00000162813	BPNT1	113.921	112.754	135.65	143.762	134.678	116.031	166.803	135.909	-0.0353	0.9236	0.9796
ENSG00000162814	SPATA17	0.9906	4.6981	3.4782	3.4725	1.3468	5.3968	5.0932	3.9681	0.1889	0.9206	1
ENSG00000162819	BROX	284.308	283.229	259.995	317.389	348.817	259.045	291.587	371.022	0.1006	0.7544	0.9303
ENSG00000162836	ACP6	18.8217	20.8059	26.956	24.3077	10.7743	5.3968	8.9132	20.8328	0.5377	0.5689	1
ENSG00000162849	KIF26B	2.9719	2.6846	1.7391	2.778	28.2825	24.2855	30.5594	17.8567	0.1606	0.8925	1
ENSG00000162851	TFB2M	79.2495	98.6602	94.7809	89.5911	136.025	196.982	156.617	179.559	-0.0273	0.9451	0.9847
ENSG00000162852	CNST	153.546	156.38	143.476	192.378	129.291	125.475	105.685	114.084	-0.3303	0.374	0.748
ENSG00000162869	PPP1R21	99.0618	106.043	104.346	92.3691	106.396	121.427	129.877	127.973	0.243	0.5279	0.8255
ENSG00000162878	PKDCC	5.9437	6.0404	6.0868	2.778	20.2018	6.746	7.6398	10.9124	-0.069	0.9576	1
ENSG00000162885	B3GALNT2	165.433	182.555	147.823	190.294	161.614	203.728	157.89	137.893	-0.267	0.4552	0.7965
ENSG00000162889	MAPKAPK2	548.803	511.422	534.773	639.639	410.769	384.521	240.655	258.921	-0.8189	0.0026	0.0824
ENSG00000162909	CAPN2	884.622	926.198	1005.2	1024.39	1148.81	879.675	1154.89	1102.15	-0.0105	0.9663	0.9895
ENSG00000162910	MRPL55	35.6623	22.1482	19.1301	22.2241	51.1778	55.317	45.8391	48.6098	0.2867	0.6451	1
ENSG00000162923	WDR26	471.534	536.926	432.166	458.373	355.551	408.806	323.42	322.412	-0.0624	0.817	0.9528
ENSG00000162924	REL	64.3902	49.6657	65.2162	43.0593	37.7099	56.6662	95.4981	62.4983	0.8102	0.144	1
ENSG00000162927	PUS10	11.8874	11.4097	19.9996	26.3912	33.6696	36.4283	50.9323	24.8009	-0.9055	0.2307	1
ENSG00000162928	PEX13	87.1744	118.124	124.346	138.206	80.807	90.3961	103.138	95.2355	-0.137	0.7391	0.9238
ENSG00000162929	KIAA1841	70.3339	105.372	82.6072	91.6746	68.686	83.6501	104.411	81.347	0.3018	0.5106	1
ENSG00000162946	DISC1	67.362	69.1292	114.781	95.8416	40.4035	26.9839	52.2056	21.8248	-0.5139	0.3753	1
ENSG00000162959	MEMO1	52.5028	63.76	76.5204	67.3669	25.5889	35.0791	38.1992	34.7213	-0.0376	0.9464	1
ENSG00000162961	DPY30	109.959	95.3044	102.607	77.7845	239.727	256.347	283.948	283.722	0.3818	0.2684	0.6659
ENSG00000162971	TYW5	33.681	25.504	28.6951	34.7252	48.4842	49.9202	44.5658	46.6257	-0.2254	0.7042	1
ENSG00000162972	C2orf47	87.1744	90.6063	76.5204	82.646	110.436	72.8565	142.611	152.774	0.8489	0.0419	1
ENSG00000162976	PQLC3	22.7842	26.8463	20.8692	19.4461	28.2825	39.1267	36.9259	36.7053	0.4361	0.5204	1
ENSG00000162980	ARL5A	169.396	185.239	158.258	232.659	138.719	105.237	98.0447	58.5301	-0.7952	0.064	0.3907
ENSG00000162999	DUSP19	22.7842	14.0943	14.7823	11.1121	12.1211	6.746	15.2797	6.9443	0.7134	0.4957	1
ENSG00000163001	CCDC104	404.172	455.716	393.036	419.481	206.058	215.871	197.363	204.359	0.013	0.9638	0.9887
ENSG00000163002	NUP35	57.4559	68.4581	44.347	71.534	22.8953	31.0315	28.0128	47.6177	0.6199	0.3152	1
ENSG00000163006	CCDC138	137.696	159.736	118.259	138.206	80.807	86.3485	103.138	72.4186	0.2762	0.5014	0.8152
ENSG00000163013	FBXO41	20.803	21.477	17.391	19.4461	61.952	31.0315	38.1992	20.8328	-0.4736	0.5228	1
ENSG00000163026	C2orf44	127.79	132.218	89.5636	119.455	94.2749	144.364	67.4853	141.861	0.1352	0.78	0.9395
ENSG00000163029	SMC6	418.041	418.131	462.6	429.204	204.711	279.283	311.961	315.467	0.2823	0.3328	0.7188
ENSG00000163040	CCDC74A	2.9719	7.3827	10.4346	6.2505	1.3468	5.3968	2.5466	2.9761	-0.9304	0.5828	1
ENSG00000163050	ADCK3	44.5778	30.2021	39.9993	39.5868	75.4199	66.1105	36.9259	48.6098	-0.824	0.1411	1
ENSG00000163064	EN1	1.9812	0.6712	1.7391	2.0835	2.6936	5.3968	2.5466	1.9841	-1.4428	0.5227	1
ENSG00000163069	SGCB	54.484	49.6657	79.9986	63.8944	146.799	110.634	189.723	191.463	0.1004	0.8066	0.9508
ENSG00000163071	SPATA18	12.878	19.4636	33.9124	18.7516	16.1614	22.9363	8.9132	19.8407	-1.0981	0.218	1
ENSG00000163083	INHBB	54.484	61.7465	113.041	123.622	319.188	98.4912	250.842	105.156	-1.2575	0.211	0.6028
ENSG00000163093	BBS5	5.9437	2.6846	3.4782	2.778	5.3871	2.6984	8.9132	5.9522	1.3047	0.4246	1
ENSG00000163104	SMARCAD1	293.223	298.665	367.82	368.782	394.608	321.108	379.446	409.711	-0.1732	0.534	0.8294
ENSG00000163110	PDLIM5	131.752	138.258	147.823	171.543	212.792	161.903	301.774	285.706	0.4051	0.2276	0.6261
ENSG00000163125	RPRD2	304.12	279.202	282.604	255.578	167.001	163.253	117.144	129.957	-0.2997	0.3473	0.7283
ENSG00000163132	MSX1	15.8499	12.0808	13.0432	9.7231	13.4678	22.9363	10.1865	9.9204	-0.5656	0.5655	1
ENSG00000163138	PACRGL	47.5497	30.8733	39.1297	66.6724	28.2825	41.825	38.1992	34.7213	-0.3985	0.5327	1
ENSG00000163155	LYSMD1	34.6716	39.5983	39.9993	26.3912	20.2018	17.5395	31.8327	18.8487	0.5821	0.4209	1
ENSG00000163156	SCNM1	150.574	139.601	112.172	128.483	63.2988	41.825	57.2989	80.3549	0.6652	0.1374	1
ENSG00000163159	VPS72	310.063	282.557	305.212	277.802	157.574	207.776	211.369	185.511	0.1398	0.6618	0.8879
ENSG00000163161	ERCC3	313.035	359.069	333.907	377.116	218.179	205.078	202.456	167.654	-0.2778	0.3648	0.7421
ENSG00000163162	RNF149	69.3433	69.1292	56.5207	65.9779	70.0327	66.1105	87.8583	82.339	0.4939	0.2788	1
ENSG00000163166	IWS1	566.634	583.907	629.554	688.948	738.037	619.28	869.669	679.545	-0.0079	0.9766	0.9933
ENSG00000163170	BOLA3	47.5497	53.0215	43.4775	43.0593	39.0567	67.4597	29.2861	21.8248	-0.8502	0.1574	1
ENSG00000163171	CDC42EP3	609.23	595.988	466.079	608.386	199.324	205.078	236.835	208.328	0.2998	0.3112	0.7033
ENSG00000163191	S100A11	397.238	461.085	354.776	385.45	443.092	509.996	589.542	622.007	0.5618	0.0346	0.3046
ENSG00000163214	DHX57	228.833	189.938	286.082	256.272	179.122	167.3	253.388	211.304	0.0444	0.8908	0.9704
ENSG00000163249	CCNYL1	52.5028	71.8139	33.0429	28.4747	35.0164	25.6347	29.2861	30.7531	1.0129	0.1034	1
ENSG00000163251	FZD5	15.8499	8.0539	4.3477	6.2505	26.9357	29.6823	33.106	31.7452	1.3173	0.1382	1
ENSG00000163257	DCAF16	77.2682	110.741	88.6941	129.178	48.4842	41.825	40.7459	41.6655	-0.34	0.5068	1
ENSG00000163281	GNPDA2	98.0712	92.6198	98.2591	102.787	144.106	60.7138	150.25	106.148	0.2412	0.6242	0.8721
ENSG00000163291	PAQR3	85.1932	65.7735	106.955	82.646	39.0567	36.4283	21.6462	40.6735	-0.5864	0.291	1
ENSG00000163297	ANTXR2	163.452	181.884	102.607	120.149	138.719	186.189	207.549	257.929	1.154	0.0014	0.0605
ENSG00000163312	HELQ	64.3902	79.8678	69.564	78.479	32.3228	21.5871	17.8263	15.8726	-0.7175	0.2358	1
ENSG00000163319	MRPS18C	66.3714	72.485	71.3031	66.6724	68.686	64.7614	86.5849	84.3231	0.3699	0.411	1
ENSG00000163320	CGGBP1	94.1087	96.6467	111.302	90.9801	134.678	122.777	132.424	71.4266	-0.4302	0.3349	0.7204
ENSG00000163322	FAM175A	65.3808	55.7061	45.2166	47.2263	13.4678	18.8887	31.8327	33.7292	1.4052	0.026	1
ENSG00000163328	GPR155	25.7561	25.504	23.4778	15.2791	30.976	14.8411	17.8263	12.8965	-0.176	0.8323	1
ENSG00000163344	PMVK	33.681	40.2695	53.9121	45.8373	126.598	128.173	156.617	100.196	-0.4148	0.3769	1
ENSG00000163346	PBXIP1	518.093	467.797	618.25	467.402	486.189	325.156	585.722	509.907	0.2936	0.3561	0.733
ENSG00000163348	PYGO2	57.4559	46.3099	48.6948	46.5318	33.6696	53.9678	34.3793	41.6655	-0.0806	0.8886	1
ENSG00000163349	HIPK1	645.883	570.484	826.942	793.124	498.31	398.012	385.812	364.077	-0.673	0.0113	0.185
ENSG00000163357	DCST1	0.9906	5.3693	4.3477	2.0835	6.7339	5.3968	1.2733	10.9124	0.1031	0.9538	1
ENSG00000163359	COL6A3	2.9719	2.6846	0.8695	1.389	1.3468	1.3492	5.0932	2.9761	2.8716	0.2194	1
ENSG00000163374	YY1AP1	190.199	182.555	206.083	175.71	64.6456	89.0469	68.7586	54.562	-0.3595	0.3708	0.7447
ENSG00000163376	KBTBD8	17.8311	24.1617	32.1733	31.9472	41.7503	29.6823	47.1124	30.7531	-0.4825	0.472	1
ENSG00000163378	EOGT	88.165	87.2505	70.4335	65.2834	25.5889	39.1267	59.8455	74.4027	1.4296	0.0048	1
ENSG00000163380	LMOD3	51.5122	37.5848	51.3034	56.2549	29.6292	16.1903	47.1124	21.8248	0.2883	0.6702	1
ENSG00000163382	APOA1BP	142.649	197.32	118.259	146.541	136.025	199.681	176.99	184.519	0.4715	0.2229	0.6207
ENSG00000163389	POGLUT1	42.5966	41.6118	29.5647	39.5868	56.5649	48.571	77.6718	93.2514	0.9803	0.0634	1
ENSG00000163399	ATP1A1	954.956	885.928	943.461	866.742	1055.88	1183.24	1259.3	1447.38	0.2984	0.2079	0.6003
ENSG00000163412	EIF4E3	0.9906	4.0269	3.4782	6.945	63.2988	64.7614	50.9323	28.7691	-1.6603	0.083	1
ENSG00000163428	LRRC58	151.565	169.803	79.129	86.1186	71.3795	160.554	54.7522	122.02	0.5802	0.2784	0.6742
ENSG00000163430	FSTL1	464.6	511.422	599.12	539.63	1063.96	1025.39	1335.7	1516.82	0.2298	0.3388	0.7229
ENSG00000163444	TMEM183A	61.4183	88.5928	53.9121	69.4505	111.783	95.7928	52.2056	53.57	-0.6839	0.1539	1
ENSG00000163449	TMEM169	0.9906	4.6981	3.4782	1.389	1.3468	10.7936	3.8199	4.9602	-0.1544	0.9355	1
ENSG00000163466	ARPC2	1200.63	1282.58	971.287	950.082	546.794	617.931	672.307	864.064	0.7722	0.0025	0.0807
ENSG00000163468	CCT3	2326.96	2245.69	2130.4	2166.16	2642.39	2532.44	2635.75	2891.79	0.1851	0.3743	0.748
ENSG00000163479	SSR2	339.782	343.633	340.863	322.25	836.353	883.723	967.714	999.972	0.2388	0.3214	0.7111
ENSG00000163481	RNF25	100.052	101.345	92.1723	90.2856	90.2345	68.8089	66.212	92.2594	0.1465	0.7389	1
ENSG00000163482	STK36	122.837	110.741	99.9982	95.8416	86.1942	94.4436	70.0319	116.068	0.3068	0.4802	1
ENSG00000163485	ADORA1	29.7185	36.9137	83.4768	80.5625	45.7906	39.1267	57.2989	27.777	-1.3074	0.0259	1
ENSG00000163491	NEK10	14.8593	8.0539	9.565	6.945	2.6936	1.3492	2.5466	3.9681	1.1714	0.4643	1
ENSG00000163492	CCDC141	323.932	316.786	478.252	484.764	382.486	187.538	388.359	281.738	-0.3576	0.3521	0.7304
ENSG00000163507	KIAA1524	545.831	546.322	602.598	530.601	474.068	415.552	578.082	598.198	0.3511	0.1683	0.5526
ENSG00000163510	CWC22	326.904	293.967	302.603	344.474	224.913	194.284	289.041	245.033	0.2838	0.3501	0.7304
ENSG00000163512	AZI2	180.292	148.997	232.17	223.631	123.904	103.888	110.778	92.2594	-0.6445	0.0772	0.4233
ENSG00000163513	TGFBR2	200.105	252.355	213.909	206.962	168.348	207.776	106.958	130.949	-0.5465	0.1179	0.4899
ENSG00000163516	ANKZF1	81.2307	114.097	123.476	134.734	90.2345	91.7453	95.4981	92.2594	-0.3496	0.398	0.7662
ENSG00000163517	HDAC11	19.8124	22.8194	55.6512	28.4747	18.855	13.4919	19.0996	16.8646	-0.8186	0.3058	1
ENSG00000163521	GLB1L	64.3902	63.0888	32.1733	52.0878	17.5082	32.3807	7.6398	29.7611	0.2147	0.7739	1
ENSG00000163527	STT3B	544.84	575.853	686.944	670.197	505.044	493.805	551.342	584.309	-0.0893	0.7126	0.9126
ENSG00000163528	CHCHD4	51.5122	60.4042	34.782	37.5032	9.4275	10.7936	11.4598	28.7691	1.6549	0.0313	1
ENSG00000163531	NFASC	210.011	187.253	240.865	195.156	162.961	171.348	179.536	158.726	-0.1201	0.7203	0.916
ENSG00000163535	SGOL2	646.874	661.09	659.988	666.03	359.591	330.553	473.671	464.273	0.4227	0.0879	0.4407
ENSG00000163536	SERPINI1	4.9531	8.7251	3.4782	8.3341	18.855	22.9363	17.8263	20.8328	0.1056	0.9189	1
ENSG00000163539	CLASP2	208.03	260.409	196.518	248.633	119.864	143.015	123.511	153.766	0.1568	0.6659	0.8909
ENSG00000163541	SUCLG1	304.12	319.471	419.993	363.226	371.712	267.141	420.192	380.942	-0.0015	0.9961	0.9979
ENSG00000163558	PRKCI	224.87	276.517	213.04	250.716	328.615	306.267	315.78	283.722	0.0305	0.9204	0.9792
ENSG00000163565	IFI16	549.793	467.126	467.818	494.487	308.413	329.204	416.372	512.883	0.623	0.0252	0.2683
ENSG00000163577	EIF5A2	58.4465	54.3638	62.6076	79.1735	40.4035	20.2379	43.2925	38.6894	0.0965	0.8673	1
ENSG00000163584	RPL22L1	305.11	263.765	185.214	192.378	522.552	746.105	710.506	1158.7	1.1499	0.001	0.0547
ENSG00000163590	PPM1L	18.8217	12.752	21.7387	20.8351	14.8146	14.8411	21.6462	10.9124	-0.3324	0.7098	1
ENSG00000163596	ICA1L	3.9625	4.0269	4.3477	7.6396	8.0807	6.746	7.6398	8.9283	-0.4333	0.7532	1
ENSG00000163602	RYBP	49.5309	44.2964	39.9993	54.1714	33.6696	48.571	50.9323	45.6337	0.2141	0.7062	1
ENSG00000163605	PPP4R2	213.974	220.14	215.648	256.272	179.122	180.792	234.289	223.208	0.2233	0.4759	0.8067
ENSG00000163607	GTPBP8	68.3527	67.1158	86.955	71.534	74.0731	84.9993	71.3052	115.076	0.0144	0.9756	1
ENSG00000163608	C3orf17	156.518	132.889	128.693	177.099	150.84	180.792	146.43	185.511	-0.0818	0.8284	0.9559
ENSG00000163617	KIAA1407	20.803	16.1078	33.0429	18.7516	5.3871	2.6984	5.0932	5.9522	-0.032	0.9778	1
ENSG00000163618	CADPS	0.9906	2.0135	2.6086	1.389	1.3468	1.3492	1.2733	0.992	-0.6305	0.8203	1
ENSG00000163624	CDS1	7.9249	13.4232	17.391	15.9736	9.4275	13.4919	25.4662	20.8328	0.3929	0.6723	1
ENSG00000163625	WDFY3	993.59	950.359	1138.24	1040.37	898.305	984.912	760.165	663.672	-0.5692	0.0164	0.219
ENSG00000163626	COX18	42.5966	36.2425	25.2169	27.7802	52.5246	41.825	42.0192	46.6257	0.4772	0.419	1
ENSG00000163629	PTPN13	33.681	39.5983	68.6944	58.3384	24.2421	21.5871	34.3793	14.8805	-0.7103	0.2915	1
ENSG00000163634	THOC7	223.88	237.59	246.083	269.468	363.632	295.474	457.118	338.284	0.1083	0.7302	0.92
ENSG00000163635	ATXN7	6.9343	3.3558	6.9564	6.945	356.898	184.84	542.429	1582.3	1.498	0.1868	0.5822
ENSG00000163636	PSMD6	284.308	284.571	264.343	262.523	698.981	739.359	868.396	922.594	0.4277	0.0852	0.4365
ENSG00000163637	PRICKLE2	68.3527	54.3638	54.7816	41.6703	45.7906	47.2218	29.2861	32.7372	-0.2344	0.6771	1
ENSG00000163638	ADAMTS9	37.6435	29.5309	53.9121	41.6703	56.5649	26.9839	40.7459	15.8726	-1.0985	0.1215	1
ENSG00000163644	PPM1K	69.3433	55.7061	97.3896	81.9515	55.2181	43.1742	64.9387	40.6735	-0.4357	0.4006	1
ENSG00000163655	GMPS	779.617	734.246	738.248	739.647	942.749	1061.82	1156.16	1293.62	0.3241	0.1669	0.5506
ENSG00000163659	TIPARP	342.754	342.29	310.429	327.112	412.116	488.409	471.124	463.281	0.1561	0.5601	0.8399
ENSG00000163660	CCNL1	202.086	204.703	189.562	226.409	109.09	114.682	95.4981	88.2912	-0.3204	0.3687	0.7443
ENSG00000163661	PTX3	38.6341	30.2021	15.6519	33.3362	36.3632	71.5073	45.8391	70.4346	0.5826	0.3857	1
ENSG00000163681	SLMAP	196.142	187.253	199.996	237.521	68.686	44.5234	50.9323	41.6655	-0.4912	0.2445	0.643
ENSG00000163682	RPL9	160.48	168.461	140.867	154.875	56.5649	31.0315	59.8455	97.2196	1.0073	0.0293	0.2862
ENSG00000163683	SMIM14	17.8311	19.4636	23.4778	27.0857	61.952	62.063	67.4853	62.4983	-0.3717	0.5229	1
ENSG00000163684	RPP14	16.8405	20.1347	26.0865	20.1406	56.5649	55.317	47.1124	29.7611	-0.8593	0.1906	1
ENSG00000163686	ABHD6	7.9249	10.0674	3.4782	4.8615	13.4678	26.9839	11.4598	14.8805	0.4954	0.6521	1
ENSG00000163689	C3orf67	81.2307	46.981	58.2598	52.7823	16.1614	13.4919	7.6398	8.9283	-0.6333	0.4029	1
ENSG00000163697	APBB2	414.079	455.716	410.427	430.593	250.502	268.49	170.623	204.359	-0.415	0.1497	0.5298
ENSG00000163701	IL17RE	5.9437	1.3423	3.4782	5.556	5.3871	1.3492	1.2733	6.9443	-0.0448	0.9812	1
ENSG00000163702	IL17RC	85.1932	80.5389	72.1726	87.5076	64.6456	130.872	52.2056	72.4186	-0.592	0.2434	1
ENSG00000163703	CRELD1	60.4277	35.5714	40.8688	38.1978	60.6053	58.0154	76.3985	49.6018	0.3424	0.5449	1
ENSG00000163710	PCOLCE2	69.3433	63.76	94.7809	70.145	126.598	94.4436	157.89	164.678	0.2389	0.5679	0.8447
ENSG00000163714	U2SURP	957.928	971.165	974.765	1041.76	320.534	335.95	418.918	367.053	0.1934	0.4351	0.7855
ENSG00000163719	MTMR14	82.2213	83.2236	77.3899	77.7845	92.9281	120.078	80.2184	84.3231	-0.2783	0.5123	1
ENSG00000163728	TTC14	94.1087	87.2505	156.519	177.099	80.807	68.8089	78.9451	71.4266	-0.8792	0.032	1
ENSG00000163738	MTHFD2L	20.803	14.0943	25.2169	20.1406	8.0807	6.746	8.9132	0.992	-1.0509	0.3591	1
ENSG00000163743	RCHY1	75.287	89.264	67.8249	90.2856	172.388	113.332	216.462	156.742	0.439	0.3088	0.7015
ENSG00000163754	GYG1	161.471	159.736	174.78	171.543	167.001	148.411	201.183	136.901	-0.0157	0.9652	0.9892
ENSG00000163755	HPS3	258.551	294.638	252.169	259.05	313.801	406.108	347.613	473.201	0.3082	0.3314	0.7181
ENSG00000163781	TOPBP1	537.906	687.265	740.856	805.625	461.947	435.79	314.507	356.141	-0.7525	0.006	0.1351
ENSG00000163785	RYK	303.129	344.975	288.69	284.747	56.5649	55.317	38.1992	45.6337	-0.2289	0.5507	0.8366
ENSG00000163788	SNRK	69.3433	65.1023	72.1726	92.3691	47.1374	44.5234	28.0128	42.6576	-0.6569	0.2143	1
ENSG00000163795	ZNF513	65.3808	70.4716	67.8249	50.6988	41.7503	45.8726	35.6526	26.785	-0.2959	0.5916	1
ENSG00000163798	SLC4A1AP	303.129	271.148	293.038	304.887	382.486	364.283	471.124	365.069	0.0992	0.7327	0.9206
ENSG00000163803	PLB1	7.9249	3.3558	6.0868	2.778	1.3468	5.3968	6.3665	3.9681	0.9391	0.5794	1
ENSG00000163807	KIAA1143	8.9156	12.0808	15.6519	11.8066	6.7339	6.746	6.3665	1.9841	-1.1152	0.3804	1
ENSG00000163808	KIF15	303.129	279.202	339.124	341.002	234.34	225.315	243.202	210.312	-0.2481	0.3973	0.7662
ENSG00000163811	WDR43	693.433	709.414	604.337	620.193	356.898	476.266	401.092	407.727	0.1537	0.5683	0.8447
ENSG00000163812	ZDHHC3	221.899	196.649	152.171	193.072	80.807	74.2057	40.7459	59.5222	-0.3408	0.4099	0.7718
ENSG00000163818	LZTFL1	81.2307	77.1831	72.1726	76.3955	75.4199	84.9993	95.4981	117.06	0.5002	0.244	1
ENSG00000163820	FYCO1	234.776	221.482	309.56	288.219	199.324	211.824	183.356	165.67	-0.6291	0.0401	0.3292
ENSG00000163832	ELP6	72.3151	86.5793	98.2591	86.1186	88.8877	114.682	81.4917	96.2275	-0.3983	0.3541	1
ENSG00000163840	DTX3L	171.377	153.024	140.867	156.263	184.509	205.078	208.822	236.105	0.3157	0.3394	0.7229
ENSG00000163848	ZNF148	383.369	371.821	379.124	369.476	218.179	194.284	170.623	217.256	-0.0709	0.8135	0.9528
ENSG00000163866	SMIM12	55.4746	42.9541	39.9993	64.5889	43.0971	63.4122	47.1124	37.6974	-0.4377	0.4503	1
ENSG00000163867	ZMYM6	18.8217	26.8463	22.6083	24.3077	17.5082	21.5871	26.7395	18.8487	0.1839	0.8129	1
ENSG00000163870	TPRA1	80.2401	93.2909	114.781	111.815	101.009	99.8404	103.138	70.4346	-0.6002	0.1568	1
ENSG00000163872	YEATS2	505.215	485.918	650.423	682.004	465.987	468.171	506.777	400.783	-0.4725	0.0733	0.4127
ENSG00000163874	ZC3H12A	30.7092	18.7924	34.782	20.8351	10.7743	10.7936	19.0996	5.9522	0.0047	0.996	1
ENSG00000163875	MEAF6	109.959	120.808	117.389	126.4	177.775	107.936	157.89	130.949	-0.0655	0.8712	0.9655
ENSG00000163877	SNIP1	62.409	56.3772	39.9993	40.9758	49.831	47.2218	58.5722	78.3709	1.0525	0.0427	1
ENSG00000163879	DNALI1	48.5403	32.8867	44.347	31.9472	18.855	9.4444	19.0996	15.8726	0.3872	0.6133	1
ENSG00000163882	POLR2H	325.913	297.323	318.255	295.859	375.753	365.632	425.285	392.846	0.1612	0.5536	0.8374
ENSG00000163888	CAMK2N2	5.9437	4.0269	1.7391	4.167	26.9357	28.3331	15.2797	5.9522	-0.7146	0.5504	1
ENSG00000163898	LIPH	5.9437	7.3827	1.7391	1.389	2.6936	4.0476	3.8199	0.992	1.5682	0.4228	1
ENSG00000163900	TMEM41A	59.4371	48.9945	47.8252	52.7823	53.8713	68.8089	35.6526	69.4425	-0.1068	0.848	1
ENSG00000163902	RPN1	2100.11	1769.17	2210.4	2378.68	2259.9	1484.11	2626.83	2142.8	0.1021	0.7251	0.9175
ENSG00000163904	SENP2	540.878	532.228	456.514	516.711	274.744	327.854	187.176	221.224	-0.4176	0.1436	0.5232
ENSG00000163909	HEYL	52.5028	68.4581	60.8685	65.2834	121.21	66.1105	82.765	85.3151	-0.2092	0.6725	1
ENSG00000163913	IFT122	63.3996	62.4177	96.52	73.6175	80.807	44.5234	91.6782	61.5062	-0.1512	0.7696	1
ENSG00000163918	RFC4	267.467	275.846	284.343	318.083	420.197	326.505	513.143	482.13	0.2643	0.3568	0.734
ENSG00000163923	RPL39L	51.5122	40.2695	78.2595	69.4505	18.855	5.3968	6.3665	5.9522	-1.6736	0.0403	1
ENSG00000163930	BAP1	342.754	310.746	339.994	300.026	149.493	194.284	123.511	98.2116	-0.6097	0.0686	0.401
ENSG00000163931	TKT	801.41	806.732	880.854	791.735	962.95	851.342	1036.47	829.342	-0.0173	0.9456	0.9847
ENSG00000163932	PRKCD	90.1463	67.7869	72.1726	70.145	71.3795	102.539	73.8519	91.2673	0.0724	0.876	1
ENSG00000163933	RFT1	80.2401	89.9351	88.6941	86.1186	134.678	148.411	95.4981	117.06	-0.4426	0.2651	0.6624
ENSG00000163935	SFMBT1	123.827	112.083	117.389	143.762	161.614	106.586	100.591	108.132	-0.512	0.2053	0.5997
ENSG00000163938	GNL3	579.512	631.559	638.249	668.113	480.802	366.981	492.77	486.098	0.0987	0.7127	0.9126
ENSG00000163939	PBRM1	360.585	396.654	513.904	443.788	426.93	299.521	477.49	383.918	-0.0931	0.7639	0.9346
ENSG00000163945	UVSSA	37.6435	30.8733	33.9124	30.5582	76.7667	58.0154	86.5849	72.4186	0.316	0.5533	1
ENSG00000163946	FAM208A	844.007	925.527	964.331	1013.28	381.14	362.933	356.526	363.085	-0.2076	0.3976	0.7662
ENSG00000163947	ARHGEF3	45.5684	22.8194	30.4342	19.4461	29.6292	55.317	49.659	35.7133	0.4453	0.5272	1
ENSG00000163950	SLBP	281.336	236.919	279.995	310.443	478.108	369.679	491.497	409.711	-0.1063	0.7258	0.9179
ENSG00000163956	LRPAP1	421.013	376.519	406.949	478.514	964.297	816.263	1035.2	812.478	-0.1019	0.7128	0.9126
ENSG00000163960	UBXN7	594.371	573.169	646.075	575.744	580.464	631.423	635.381	571.413	-0.0725	0.7714	0.9361
ENSG00000163961	RNF168	408.135	432.226	394.776	394.479	129.291	151.11	106.958	132.933	-0.1271	0.685	0.9014
ENSG00000163964	PIGX	89.1556	140.943	110.433	125.705	91.5813	107.936	98.0447	88.2912	-0.1294	0.7638	0.9346
ENSG00000163975	MFI2	391.294	367.794	474.774	363.226	1023.56	1011.9	891.316	747.003	-0.4559	0.0928	0.4484
ENSG00000164002	EXO5	51.5122	47.6522	37.3906	46.5318	72.7263	70.1581	77.6718	54.562	0.1124	0.827	1
ENSG00000164010	ERMAP	19.8124	20.8059	16.5214	13.1956	6.7339	8.0952	7.6398	9.9204	0.7114	0.489	1
ENSG00000164011	ZNF691	23.7748	31.5444	32.1733	16.6681	10.7743	9.4444	12.7331	12.8965	0.5405	0.5477	1
ENSG00000164022	AIMP1	172.368	188.595	213.04	177.793	254.542	257.696	254.662	283.722	-0.0361	0.9079	0.9741
ENSG00000164023	SGMS2	28.7279	32.2156	54.7816	43.0593	17.5082	18.8887	20.3729	31.7452	-0.1432	0.836	1
ENSG00000164024	METAP1	179.302	112.754	133.041	140.29	176.429	167.3	217.736	220.232	0.4335	0.2443	0.6426
ENSG00000164031	DNAJB14	149.583	109.399	133.911	111.121	63.2988	74.2057	58.5722	85.3151	0.1511	0.7365	1
ENSG00000164032	H2AFZ	306.101	371.821	474.774	472.958	2294.92	1535.38	2297.05	1102.15	-0.655	0.0919	0.4471
ENSG00000164038	SLC9B2	36.6529	24.8328	33.0429	36.1142	24.2421	12.1428	10.1865	11.9044	-0.8954	0.2671	1
ENSG00000164039	BDH2	47.5497	48.9945	57.3903	55.5604	57.9117	39.1267	92.9515	53.57	0.3586	0.5126	1
ENSG00000164040	PGRMC2	74.2964	84.5659	97.3896	102.092	80.807	79.6025	127.331	98.2116	0.1612	0.7016	1
ENSG00000164045	CDC25A	93.1181	100.674	138.258	132.65	125.251	99.8404	94.2248	78.3709	-0.8686	0.0295	0.2869
ENSG00000164048	ZNF589	27.7373	20.8059	23.4778	24.3077	8.0807	6.746	16.553	11.9044	0.9419	0.3033	1
ENSG00000164050	PLXNB1	122.837	118.795	206.953	156.958	216.832	169.999	217.736	163.686	-0.6136	0.0975	0.4549
ENSG00000164051	CCDC51	119.865	104.701	97.3896	93.0636	99.662	137.618	115.871	120.036	0.2272	0.5681	0.8447
ENSG00000164053	ATRIP	61.4183	51.008	41.7384	44.4483	59.2585	59.3646	40.7459	72.4186	0.3222	0.5544	1
ENSG00000164054	SHISA5	306.101	275.846	197.388	281.274	111.783	106.586	68.7586	103.172	-0.056	0.8851	0.9682
ENSG00000164056	SPRY1	3.9625	4.6981	3.4782	4.167	2.6936	2.6984	1.2733	0.992	-1.0833	0.6064	1
ENSG00000164061	BSN	9.9062	30.8733	26.956	15.2791	20.2018	18.8887	15.2797	12.8965	-0.4895	0.5966	1
ENSG00000164062	APEH	281.336	246.986	244.343	252.105	262.623	302.22	235.562	323.404	0.0766	0.8098	0.9523
ENSG00000164066	INTU	48.5403	42.2829	43.4775	63.1999	52.5246	33.7299	58.5722	47.6177	0.0519	0.9274	1
ENSG00000164068	RNF123	104.015	125.507	109.563	97.2306	114.477	103.888	43.2925	95.2355	-0.4829	0.3095	1
ENSG00000164070	HSPA4L	431.91	439.608	570.425	546.575	360.938	283.331	434.198	421.615	0.0517	0.8486	0.9603
ENSG00000164073	MFSD8	17.8311	26.8463	27.8256	31.9472	43.0971	31.0315	38.1992	30.7531	-0.515	0.4442	1
ENSG00000164074	C4orf29	60.4277	38.256	44.347	57.6439	32.3228	25.6347	33.106	27.777	0.0009	0.9989	1
ENSG00000164077	MON1A	28.7279	26.1752	25.2169	20.1406	24.2421	24.2855	11.4598	19.8407	-0.3351	0.6652	1
ENSG00000164080	RAD54L2	271.429	259.067	331.298	320.861	329.962	344.045	273.761	201.383	-0.8085	0.0076	0.1524
ENSG00000164081	TEX264	79.2495	95.9756	80.8681	71.534	72.7263	87.6977	77.6718	62.4983	0.0083	0.9853	1
ENSG00000164086	DUSP7	48.5403	34.229	19.9996	35.4197	41.7503	59.3646	35.6526	38.6894	0.1138	0.8577	1
ENSG00000164087	POC1A	78.2588	87.9217	100.868	79.1735	126.598	117.38	109.504	94.2434	-0.3708	0.3673	1
ENSG00000164088	PPM1M	25.7561	14.7655	36.5211	22.9187	44.4439	56.6662	25.4662	21.8248	-1.6704	0.0176	1
ENSG00000164091	WDR82	176.33	200.005	133.911	127.094	71.3795	116.031	132.424	154.758	1.1498	0.0034	0.0961
ENSG00000164093	PITX2	45.5684	48.3234	63.4771	78.479	49.831	45.8726	59.8455	40.6735	-0.5375	0.3126	1
ENSG00000164096	C4orf3	108.968	105.372	119.128	101.398	347.47	399.362	287.768	485.106	0.0143	0.9693	0.9901
ENSG00000164099	PRSS12	93.1181	92.6198	102.607	106.259	76.7667	86.3485	57.2989	58.5301	-0.6632	0.122	1
ENSG00000164104	HMGB2	965.853	1264.46	1262.59	1223.02	1080.12	848.644	1158.71	697.402	-0.2127	0.5159	0.8192
ENSG00000164105	SAP30	58.4465	67.7869	52.173	60.4219	33.6696	41.825	30.5594	43.6496	0.1535	0.7833	1
ENSG00000164109	MAD2L1	220.908	202.69	187.823	270.162	441.745	368.33	544.976	441.456	0.1641	0.6138	0.8652
ENSG00000164111	ANXA5	1518.62	1321.51	1688.67	1702.23	3950.12	3455.29	5156.9	4401.66	0.1113	0.6296	0.8755
ENSG00000164114	MAP9	11.8874	8.0539	12.1737	11.8066	2.6936	8.0952	6.3665	5.9522	-0.0903	0.9433	1
ENSG00000164117	FBXO8	131.752	100.674	91.3027	118.066	36.3632	24.2855	52.2056	35.7133	0.6657	0.2031	1
ENSG00000164118	CEP44	36.6529	40.2695	46.0861	52.0878	110.436	122.777	98.0447	97.2196	-0.6064	0.1811	1
ENSG00000164122	ASB5	2685.57	2697.38	2245.18	2330.76	1878.76	1650.07	2345.43	3280.66	0.908	0.0004	0.0355
ENSG00000164124	TMEM144	18.8217	21.477	16.5214	18.7516	13.4678	9.4444	11.4598	7.9363	-0.0617	0.9482	1
ENSG00000164125	FAM198B	176.33	199.334	219.126	234.048	157.574	126.824	141.337	142.853	-0.2693	0.428	0.7811
ENSG00000164134	NAA15	431.91	418.802	428.688	409.758	460.6	406.108	607.368	617.047	0.5195	0.0414	0.3349
ENSG00000164136	IL15	4.9531	10.7385	2.6086	19.4461	1.3468	12.1428	3.8199	6.9443	-0.7968	0.6061	1
ENSG00000164142	FAM160A1	23.7748	44.9676	34.782	27.7802	45.7906	32.3807	43.2925	48.6098	0.3975	0.5371	1
ENSG00000164144	ARFIP1	59.4371	71.8139	73.0422	77.7845	156.227	137.618	203.729	157.734	0.1007	0.8004	0.9473
ENSG00000164151	KIAA0947	615.174	619.479	659.119	686.865	258.582	358.886	226.649	253.961	-0.4839	0.0917	0.4471
ENSG00000164162	ANAPC10	41.606	49.6657	53.0425	45.1428	28.2825	28.3331	24.1929	37.6974	0.0456	0.9412	1
ENSG00000164163	ABCE1	272.42	268.463	386.95	310.443	356.898	228.014	338.7	338.284	-0.1545	0.6412	0.8778
ENSG00000164164	OTUD4	279.354	262.423	236.518	297.248	113.13	107.936	109.504	92.2594	-0.1187	0.7342	0.921
ENSG00000164167	LSM6	71.3245	67.7869	61.738	42.3648	106.396	91.7453	78.9451	60.5142	-0.0887	0.8526	1
ENSG00000164168	TMEM184C	136.705	147.655	156.519	166.681	117.17	134.919	132.424	132.933	-0.1093	0.7581	0.9319
ENSG00000164169	PRMT10	71.3245	60.4042	72.1726	55.5604	78.1135	98.4912	101.865	124.997	0.409	0.3654	1
ENSG00000164171	ITGA2	61.4183	64.4311	37.3906	29.8637	48.4842	106.586	81.4917	200.391	1.779	0.0034	1
ENSG00000164172	MOCS2	179.302	213.428	165.214	147.929	110.436	129.523	92.9515	103.172	0.0438	0.9051	0.9728
ENSG00000164176	EDIL3	316.998	346.988	400.862	402.118	569.689	372.378	700.319	648.792	0.2447	0.4189	0.7747
ENSG00000164180	TMEM161B	43.5872	45.6387	49.5643	52.7823	24.2421	20.2379	24.1929	46.6257	0.4915	0.4432	1
ENSG00000164182	NDUFAF2	144.63	101.345	90.4332	129.872	71.3795	68.8089	80.2184	88.2912	0.4146	0.3577	1
ENSG00000164187	LMBRD2	122.837	116.11	220.866	211.129	142.759	66.1105	173.17	120.036	-0.3713	0.4032	0.7666
ENSG00000164190	NIPBL	1291.77	1325.54	1313.02	1323.73	616.827	690.788	640.474	582.325	-0.1084	0.6397	0.8778
ENSG00000164197	RNF180	244.683	251.684	195.649	183.349	176.429	286.029	147.704	168.646	-0.1548	0.6663	0.8912
ENSG00000164199	GPR98	26.7467	25.504	43.4775	47.2263	47.1374	17.5395	36.9259	27.777	-0.8058	0.2454	1
ENSG00000164209	SLC25A46	257.561	272.49	246.952	188.211	71.3795	64.7614	64.9387	105.156	0.622	0.1236	0.4979
ENSG00000164211	STARD4	95.0994	82.5524	62.6076	70.8395	127.944	141.666	132.424	133.925	0.3875	0.3263	0.7149
ENSG00000164219	PGGT1B	96.09	79.1966	66.9553	79.868	101.009	95.7928	84.0383	79.3629	-0.0238	0.956	1
ENSG00000164221	CCDC112	140.668	153.024	108.694	105.565	30.976	28.3331	43.2925	51.5859	1.1414	0.0154	1
ENSG00000164236	ANKRD33B	19.8124	17.4501	6.0868	9.0286	16.1614	31.0315	31.8327	40.6735	1.9059	0.0221	1
ENSG00000164237	CMBL	25.7561	13.4232	19.9996	31.2527	63.2988	52.6186	86.5849	86.3072	0.1406	0.8166	1
ENSG00000164241	C5orf63	14.8593	15.4366	9.565	11.1121	8.0807	4.0476	11.4598	8.9283	1.2897	0.252	1
ENSG00000164244	PRRC1	298.176	299.336	220.866	311.138	185.856	211.824	217.736	242.057	0.3755	0.2542	0.6521
ENSG00000164252	AGGF1	41.606	44.9676	27.8256	34.0307	137.372	182.141	164.257	148.805	0.4509	0.3083	1
ENSG00000164253	WDR41	117.884	147.655	153.041	158.347	125.251	83.6501	118.418	115.076	-0.0649	0.8697	0.9654
ENSG00000164258	NDUFS4	152.555	128.862	117.389	106.259	95.6216	159.205	120.964	149.798	0.4208	0.3074	0.6998
ENSG00000164284	GRPEL2	36.6529	37.5848	32.1733	36.8087	25.5889	41.825	40.7459	27.777	0.1168	0.856	1
ENSG00000164291	ARSK	57.4559	38.9271	39.1297	50.0043	35.0164	40.4758	36.9259	73.4107	0.659	0.2832	1
ENSG00000164292	RHOBTB3	1082.75	1206.74	1031.29	943.137	755.546	926.897	635.381	817.438	0.0049	0.9853	0.9961
ENSG00000164294	GPX8	196.142	173.159	176.519	161.125	350.164	352.14	406.185	415.663	0.3543	0.2224	0.6199
ENSG00000164296	TIGD6	30.7092	34.229	16.5214	29.1692	16.1614	18.8887	22.9195	22.8168	0.8824	0.2494	1
ENSG00000164300	SERINC5	83.2119	74.4985	53.9121	60.4219	96.9684	128.173	104.411	137.893	0.5691	0.191	1
ENSG00000164305	CASP3	99.0618	117.453	113.041	123.622	255.889	228.014	342.52	316.46	0.3208	0.3275	0.7149
ENSG00000164306	PRIMPOL	89.1556	113.426	119.998	116.677	96.9684	128.173	146.43	153.766	0.1995	0.6091	0.8623
ENSG00000164307	ERAP1	422.003	320.813	332.168	318.083	325.922	372.378	380.719	498.994	0.5245	0.0898	0.444
ENSG00000164308	ERAP2	12.878	4.6981	9.565	4.167	4.0404	13.4919	6.3665	2.9761	-0.592	0.6797	1
ENSG00000164318	EGFLAM	4.9531	4.0269	5.2173	4.167	9.4275	9.4444	8.9132	2.9761	-0.7685	0.5922	1
ENSG00000164323	KIAA1430	401.2	333.565	309.56	326.417	227.606	330.553	257.208	373.006	0.3851	0.2626	0.6592
ENSG00000164327	RICTOR	580.502	562.43	573.033	529.212	273.397	296.823	327.24	374.99	0.3551	0.1817	0.5745
ENSG00000164329	PAPD4	156.518	182.555	116.52	137.512	68.686	52.6186	54.7522	55.554	0.2806	0.5109	0.8171
ENSG00000164331	ANKRA2	75.287	81.8812	63.4771	96.5361	75.4199	80.9517	54.7522	65.4744	-0.4041	0.3963	1
ENSG00000164332	UBLCP1	185.246	179.199	128.693	129.872	338.043	373.727	471.124	541.652	1.0043	0.0006	0.0481
ENSG00000164338	UTP15	180.292	152.353	131.302	177.793	188.55	155.157	248.295	191.463	0.4502	0.2211	0.6175
ENSG00000164342	TLR3	5.9437	8.0539	2.6086	1.389	1.3468	1.3492	2.5466	2.9761	2.8763	0.1663	1
ENSG00000164346	NSA2	406.154	381.889	241.735	347.252	60.6053	45.8726	72.5786	63.4903	0.7656	0.0518	0.3634
ENSG00000164347	GFM2	903.444	844.988	879.984	802.847	472.721	523.488	678.673	639.863	0.4588	0.058	0.3769
ENSG00000164366	CCDC127	58.4465	65.7735	93.0418	95.8416	113.13	101.19	138.791	142.853	-0.2052	0.6074	1
ENSG00000164400	CSF2	12.878	12.752	21.7387	18.0571	32.3228	8.0952	33.106	15.8726	-0.3699	0.6915	1
ENSG00000164402	SEPT8	116.893	120.137	112.172	100.009	53.8713	63.4122	49.659	61.5062	0.0922	0.8351	1
ENSG00000164403	SHROOM1	42.5966	38.9271	28.6951	26.3912	13.4678	32.3807	10.1865	36.7053	0.6262	0.4397	1
ENSG00000164405	UQCRQ	405.163	393.97	244.343	284.052	390.567	495.154	378.173	494.034	0.5755	0.0567	0.3751
ENSG00000164414	SLC35A1	36.6529	37.5848	56.5207	33.3362	49.831	25.6347	59.8455	61.5062	0.4198	0.4933	1
ENSG00000164430	MB21D1	95.0994	91.2774	113.911	114.593	179.122	167.3	224.102	221.224	0.0663	0.8472	0.9603
ENSG00000164440	TXLNB	78.2588	87.9217	145.215	147.929	84.8474	60.7138	114.598	46.6257	-0.6854	0.1834	1
ENSG00000164442	CITED2	260.533	236.919	201.736	161.82	743.425	752.851	798.364	830.334	0.5766	0.0318	0.2951
ENSG00000164463	CREBRF	64.3902	58.3907	57.3903	74.312	29.6292	41.825	42.0192	32.7372	-0.0509	0.9274	1
ENSG00000164465	DCBLD1	42.5966	51.008	52.173	67.3669	68.686	44.5234	61.1188	36.7053	-0.5746	0.3097	1
ENSG00000164466	SFXN1	157.508	142.285	219.126	241.688	352.857	300.87	394.726	372.014	-0.3957	0.1846	0.5788
ENSG00000164484	TMEM200A	24.7655	15.4366	33.0429	29.1692	21.5485	9.4444	12.7331	20.8328	-0.5147	0.545	1
ENSG00000164494	PDSS2	12.878	18.1213	25.2169	23.6132	64.6456	66.1105	67.4853	74.4027	-0.5105	0.386	1
ENSG00000164506	STXBP5	164.443	193.965	246.952	190.294	95.6216	76.9041	87.8583	90.2753	-0.2341	0.5445	0.8336
ENSG00000164509	IL31RA	43.5872	58.3907	39.9993	46.5318	32.3228	26.9839	30.5594	22.8168	0.0799	0.8983	1
ENSG00000164532	TBX20	8.9156	22.1482	13.9128	22.9187	16.1614	20.2379	6.3665	21.8248	-0.5651	0.5703	1
ENSG00000164535	DAGLB	122.837	121.48	138.258	125.011	164.308	188.887	269.941	190.471	0.2709	0.4552	0.7965
ENSG00000164542	KIAA0895	72.3151	81.8812	50.4339	36.8087	30.976	56.6662	30.5594	53.57	0.7855	0.1846	1
ENSG00000164543	STK17A	113.921	132.889	94.7809	106.954	154.88	179.443	184.63	216.264	0.5579	0.121	0.4943
ENSG00000164548	TRA2A	174.349	197.32	203.475	238.215	206.058	140.316	310.687	207.336	0.3278	0.3828	0.7545
ENSG00000164574	GALNT10	57.4559	69.1292	51.3034	47.2263	52.5246	70.1581	39.4725	48.6098	-0.1026	0.8446	1
ENSG00000164576	SAP30L	66.3714	66.4446	69.564	54.8659	24.2421	24.2855	11.4598	28.7691	-0.1385	0.8291	1
ENSG00000164587	RPS14	1570.13	1576.55	1288.67	1324.42	786.522	821.66	781.811	920.61	0.3516	0.1264	0.5003
ENSG00000164597	COG5	216.945	193.293	209.561	244.466	298.986	257.696	338.7	355.149	0.1672	0.5798	0.8507
ENSG00000164603	C7orf60	26.7467	41.6118	52.173	32.6417	65.9924	90.3961	89.1316	73.4107	-0.2312	0.6745	1
ENSG00000164604	GPR85	28.7279	28.8598	27.8256	43.0593	21.5485	12.1428	15.2797	10.9124	-0.6832	0.3947	1
ENSG00000164609	SLU7	600.315	581.894	566.946	632.694	391.914	341.346	408.732	414.671	0.1452	0.575	0.8478
ENSG00000164610	RP9	52.5028	43.6253	37.3906	36.8087	26.9357	29.6823	44.5658	39.6814	0.938	0.116	1
ENSG00000164611	PTTG1	830.138	929.553	785.203	998.003	399.995	290.077	463.484	435.504	0.3616	0.2138	0.6063
ENSG00000164615	CAMLG	91.1369	73.8273	57.3903	78.479	98.3152	91.7453	109.504	153.766	0.7434	0.0946	1
ENSG00000164620	RELL2	14.8593	14.7655	14.7823	6.945	9.4275	16.1903	5.0932	9.9204	-0.283	0.7965	1
ENSG00000164631	ZNF12	165.433	186.582	239.126	228.492	87.5409	75.5549	106.958	113.092	0.0273	0.9396	0.9836
ENSG00000164638	SLC29A4	44.5778	27.5175	35.6515	25.6967	36.3632	60.7138	25.4662	26.785	-0.6678	0.3176	1
ENSG00000164647	STEAP1	49.5309	33.5579	26.0865	42.3648	40.4035	47.2218	44.5658	53.57	0.4246	0.4842	1
ENSG00000164649	CDCA7L	258.551	369.137	278.256	273.635	443.092	500.551	518.236	553.556	0.3761	0.2092	0.6018
ENSG00000164654	MIOS	214.964	216.113	239.996	268.079	241.074	237.458	281.401	249.993	-0.0892	0.7659	0.9353
ENSG00000164659	KIAA1324L	42.5966	46.3099	148.693	154.18	107.743	44.5234	155.344	55.554	-1.3071	0.0309	1
ENSG00000164663	USP49	18.8217	35.5714	42.6079	52.0878	48.4842	62.063	29.2861	32.7372	-1.6071	0.0101	1
ENSG00000164674	SYTL3	45.5684	33.5579	66.0858	47.9208	29.6292	48.571	53.4789	33.7292	-0.3868	0.5275	1
ENSG00000164683	HEY1	97.0806	110.07	118.259	100.009	153.533	132.221	190.996	119.044	0.0404	0.9215	0.9795
ENSG00000164684	ZNF704	107.977	99.3313	166.953	166.681	96.9684	76.9041	71.3052	61.5062	-1.0827	0.0077	0.1527
ENSG00000164692	COL1A2	2.9719	2.6846	13.9128	13.8901	18.855	2.6984	12.7331	3.9681	-2.7019	0.0508	1
ENSG00000164707	SLC13A4	4.9531	4.0269	6.9564	4.8615	6.7339	2.6984	3.8199	10.9124	0.2698	0.8591	1
ENSG00000164708	PGAM2	10.8968	12.0808	9.565	11.1121	5.3871	4.0476	12.7331	3.9681	0.9419	0.4579	1
ENSG00000164713	BRI3	71.3245	110.07	81.7377	78.479	72.7263	86.3485	34.3793	38.6894	-0.9277	0.0607	1
ENSG00000164715	LMTK2	158.499	157.722	152.171	170.154	145.453	129.523	100.591	104.164	-0.4537	0.2039	0.5986
ENSG00000164733	CTSB	454.694	479.878	456.514	459.762	589.891	650.312	613.735	772.796	0.1922	0.4655	0.8012
ENSG00000164741	DLC1	4.9531	7.3827	2.6086	1.389	1.3468	5.3968	1.2733	4.9602	1.5837	0.4087	1
ENSG00000164742	ADCY1	97.0806	81.2101	113.911	126.4	107.743	113.332	95.4981	55.554	-1.0006	0.0236	1
ENSG00000164751	PEX2	283.317	301.35	203.475	182.655	107.743	169.999	114.598	152.774	0.5518	0.1376	0.5142
ENSG00000164754	RAD21	1931.71	1975.89	2235.61	2287	1564.96	1281.74	1922.7	1677.53	0.1274	0.5844	0.8529
ENSG00000164758	MED30	77.2682	107.385	119.128	150.013	123.904	134.919	128.604	109.124	-0.6624	0.1009	0.46
ENSG00000164761	TNFRSF11B	6.9343	12.752	13.9128	3.4725	18.855	12.1428	26.7395	11.9044	0.5344	0.6297	1
ENSG00000164808	SPIDR	125.808	144.97	116.52	115.288	91.5813	86.3485	44.5658	54.562	-0.6084	0.1464	1
ENSG00000164815	ORC5	94.1087	84.5659	98.2591	100.703	72.7263	58.0154	90.4049	73.4107	0.161	0.7136	1
ENSG00000164818	HEATR2	128.78	102.016	119.998	66.6724	460.6	566.662	448.204	376.974	-0.0072	0.9847	0.9961
ENSG00000164823	OSGIN2	340.773	430.212	324.342	337.529	136.025	230.712	76.3985	148.805	-0.4694	0.2613	0.6586
ENSG00000164828	SUN1	815.279	740.958	850.419	809.098	1306.38	970.071	1275.85	1060.49	-0.0568	0.8327	0.956
ENSG00000164830	OXR1	429.928	405.379	387.819	377.116	44.4439	49.9202	52.2056	51.5859	0.2632	0.4709	0.8045
ENSG00000164841	TMEM74	4.9531	3.3558	4.3477	2.778	5.3871	2.6984	1.2733	3.9681	-0.368	0.8422	1
ENSG00000164850	GPER1	10.8968	6.7116	6.0868	0.6945	1.3468	10.7936	1.2733	8.9283	1.1946	0.4906	1
ENSG00000164855	TMEM184A	3.9625	2.0135	4.3477	2.0835	10.7743	2.6984	5.0932	3.9681	-0.7008	0.6856	1
ENSG00000164877	MICALL2	18.8217	22.8194	28.6951	13.1956	45.7906	33.7299	49.659	22.8168	-0.1348	0.8603	1
ENSG00000164879	CA3	2.9719	4.6981	2.6086	6.945	10.7743	2.6984	3.8199	13.8885	0.1018	0.9479	1
ENSG00000164880	INTS1	431.91	357.727	482.6	347.252	841.74	997.055	793.271	790.653	-0.2872	0.322	0.7121
ENSG00000164885	CDK5	80.2401	53.6926	68.6944	69.4505	102.356	99.8404	117.144	98.2116	0.0282	0.9496	1
ENSG00000164889	SLC4A2	137.696	128.191	171.301	123.622	202.018	145.713	141.337	100.196	-0.6802	0.0927	0.4484
ENSG00000164896	FASTK	113.921	128.191	119.128	67.3669	88.8877	117.38	44.5658	59.5222	-0.5922	0.2211	1
ENSG00000164897	TMUB1	42.5966	43.6253	43.4775	49.3098	35.0164	28.3331	11.4598	29.7611	-0.6945	0.3026	1
ENSG00000164898	C7orf55	0.9906	8.0539	4.3477	5.556	1.3468	2.6984	8.9132	4.9602	1.6859	0.3499	1
ENSG00000164902	PHAX	240.72	246.986	179.127	225.714	145.453	165.951	217.736	192.455	0.6615	0.0459	0.3462
ENSG00000164904	ALDH7A1	418.041	406.05	376.515	354.197	308.413	315.712	280.128	312.491	0.1009	0.7112	0.9124
ENSG00000164916	FOXK1	120.855	108.056	78.2595	49.3098	150.84	141.666	156.617	163.686	0.9829	0.0149	0.2084
ENSG00000164919	COX6C	470.544	418.131	440.862	465.318	1089.55	1019.99	1128.15	1163.66	0.0889	0.7085	0.9117
ENSG00000164924	YWHAZ	366.529	404.037	406.08	420.175	173.735	169.999	206.276	210.312	0.1784	0.5367	0.8305
ENSG00000164930	FZD6	226.852	231.549	323.473	402.118	441.745	241.506	480.037	301.579	-0.4725	0.2329	0.6306
ENSG00000164932	CTHRC1	133.733	140.272	210.431	206.962	296.292	245.554	370.533	235.113	-0.4503	0.2039	0.5986
ENSG00000164934	DCAF13	628.052	540.953	476.513	558.382	639.722	617.931	864.576	924.578	0.6817	0.0072	0.1499
ENSG00000164938	TP53INP1	33.681	28.1886	37.3906	43.7538	28.2825	13.4919	26.7395	18.8487	-0.2852	0.6932	1
ENSG00000164941	INTS8	769.71	707.4	751.291	857.019	521.205	492.456	576.808	607.126	0.1002	0.6848	0.9014
ENSG00000164944	KIAA1429	825.185	745.656	798.247	811.876	836.353	748.803	929.515	854.143	0.1327	0.5767	0.8488
ENSG00000164949	GEM	105.005	85.237	67.8249	89.5911	65.9924	62.063	84.0383	98.2116	0.7755	0.0858	1
ENSG00000164951	PDP1	685.508	610.082	574.772	556.993	553.528	608.487	550.069	783.709	0.3958	0.1638	0.5458
ENSG00000164953	TMEM67	205.058	180.541	159.128	195.85	126.598	128.173	136.244	154.758	0.3086	0.3811	0.7528
ENSG00000164961	KIAA0196	460.637	436.252	440.862	398.646	346.123	317.061	376.899	456.337	0.4273	0.121	0.4943
ENSG00000164967	RPP25L	32.6904	42.9541	23.4778	35.4197	130.638	95.7928	133.697	92.2594	0.3523	0.4961	1
ENSG00000164970	FAM219A	32.6904	52.3503	75.6508	54.8659	145.453	145.713	100.591	82.339	-1.2659	0.0068	1
ENSG00000164975	SNAPC3	113.921	96.6467	89.5636	104.176	202.018	207.776	192.269	210.312	0.0871	0.8048	0.9498
ENSG00000164976	KIAA1161	6.9343	10.7385	6.9564	4.167	29.6292	13.4919	15.2797	18.8487	0.3747	0.7202	1
ENSG00000164978	NUDT2	58.4465	70.4716	66.9553	61.8109	63.2988	53.9678	38.1992	41.6655	-0.5421	0.2866	1
ENSG00000164983	TMEM65	276.382	279.873	266.082	245.16	437.705	416.901	375.626	459.313	0.0921	0.744	0.9271
ENSG00000164985	PSIP1	927.219	798.006	920.853	923.691	375.753	273.887	411.279	319.436	0.0688	0.8139	0.9528
ENSG00000164989	CCDC171	46.5591	41.6118	66.0858	60.4219	45.7906	28.3331	42.0192	41.6655	-0.3489	0.5369	1
ENSG00000165006	UBAP1	288.27	308.061	275.647	287.525	123.904	186.189	81.4917	98.2116	-0.6981	0.0488	0.3536
ENSG00000165025	SYK	17.8311	12.0808	15.6519	6.945	6.7339	9.4444	5.0932	10.9124	0.4189	0.7176	1
ENSG00000165028	NIPSNAP3B	2.9719	2.6846	9.565	15.2791	12.1211	5.3968	8.9132	1.9841	-2.8801	0.0443	1
ENSG00000165029	ABCA1	484.412	474.509	362.602	309.055	467.334	686.74	413.825	675.577	0.4344	0.2131	0.6054
ENSG00000165030	NFIL3	65.3808	91.9486	94.7809	93.7581	64.6456	67.4597	82.765	106.148	0.271	0.5489	1
ENSG00000165046	LETM2	46.5591	51.008	35.6515	40.9758	22.8953	22.9363	11.4598	18.8487	-0.2262	0.7429	1
ENSG00000165055	METTL2B	142.649	120.137	119.998	134.039	30.976	32.3807	31.8327	22.8168	-0.1852	0.7115	1
ENSG00000165060	FXN	6.9343	6.0404	2.6086	6.945	40.4035	24.2855	49.659	37.6974	0.818	0.3719	1
ENSG00000165071	TMEM71	40.6154	32.8867	69.564	45.8373	48.4842	47.2218	58.5722	44.6416	-0.5507	0.3307	1
ENSG00000165072	MAMDC2	129.771	108.728	122.606	105.565	527.939	481.663	741.065	712.282	0.5853	0.0455	0.3453
ENSG00000165097	KDM1B	336.81	393.298	303.473	300.721	212.792	228.014	271.215	357.133	0.7908	0.0098	0.1696
ENSG00000165102	HGSNAT	99.0618	100.002	149.562	118.066	197.977	152.459	138.791	160.71	-0.647	0.0861	0.4365
ENSG00000165105	RASEF	12.878	7.3827	11.3041	15.2791	6.7339	6.746	10.1865	2.9761	-0.4926	0.6915	1
ENSG00000165113	GKAP1	68.3527	69.8004	119.128	79.1735	68.686	31.0315	80.2184	51.5859	-0.1237	0.8239	1
ENSG00000165115	KIF27	38.6341	38.9271	44.347	50.6988	9.4275	18.8887	19.0996	12.8965	-0.1348	0.8557	1
ENSG00000165118	C9orf64	164.443	173.159	146.954	203.49	133.332	97.142	150.25	198.407	0.5454	0.1605	0.5429
ENSG00000165119	HNRNPK	1503.76	1491.98	1595.62	1509.16	1100.32	806.818	1264.39	1091.24	0.2524	0.3288	0.7153
ENSG00000165124	SVEP1	35.6623	20.8059	26.956	19.4461	28.2825	52.6186	38.1992	47.6177	0.3614	0.6012	1
ENSG00000165138	ANKS6	102.034	133.56	89.5636	103.481	105.049	98.4912	62.3921	68.4505	-0.3429	0.4185	1
ENSG00000165152	TMEM246	92.1275	71.1427	80.8681	74.312	59.2585	78.2533	53.4789	36.7053	-0.5532	0.2658	1
ENSG00000165156	ZHX1	950.994	916.13	1006.94	1079.26	369.019	414.203	365.439	275.786	-0.454	0.0903	0.4448
ENSG00000165169	DYNLT3	21.7936	28.1886	19.9996	18.7516	72.7263	43.1742	47.1124	56.5461	0.2237	0.7239	1
ENSG00000165175	MID1IP1	70.3339	61.0754	59.9989	29.8637	53.8713	58.0154	57.2989	71.4266	0.7646	0.1682	1
ENSG00000165185	KIAA1958	170.386	232.892	171.301	194.461	137.372	156.507	86.5849	113.092	-0.4054	0.2835	0.6802
ENSG00000165195	PIGA	66.3714	58.3907	45.2166	51.3933	25.5889	62.063	26.7395	38.6894	-0.0467	0.9399	1
ENSG00000165209	STRBP	144.63	180.541	188.692	209.046	101.009	107.936	105.685	92.2594	-0.3684	0.3214	0.7111
ENSG00000165219	GAPVD1	559.699	573.84	611.293	651.445	755.546	833.802	743.612	758.908	-0.2367	0.3189	0.7104
ENSG00000165233	C9orf89	34.6716	32.8867	37.3906	23.6132	130.638	51.2694	57.2989	61.5062	-0.4585	0.465	1
ENSG00000165240	ATP7A	139.677	122.822	153.91	154.18	125.251	105.237	162.983	129.957	0.1065	0.7737	0.9367
ENSG00000165244	ZNF367	66.3714	77.8543	54.7816	48.6153	92.9281	120.078	133.697	87.2992	0.5331	0.2497	1
ENSG00000165259	HDX	59.4371	40.2695	58.2598	66.6724	24.2421	28.3331	35.6526	39.6814	0.1827	0.7578	1
ENSG00000165264	NDUFB6	76.2776	84.5659	79.9986	75.0065	602.012	488.409	702.866	722.202	0.4471	0.1473	0.5273
ENSG00000165271	NOL6	170.386	198.663	179.127	121.538	181.816	260.395	229.195	276.778	0.4999	0.1842	0.5784
ENSG00000165272	AQP3	284.308	328.196	602.598	576.439	791.909	410.155	909.142	474.193	-0.7425	0.2512	0.6498
ENSG00000165275	TRMT10B	27.7373	18.1213	20.8692	28.4747	30.976	26.9839	26.7395	19.8407	-0.4534	0.5412	1
ENSG00000165280	VCP	1864.34	1675.21	2506.04	2470.35	3710.39	2348.95	4744.35	3422.53	-0.0616	0.8407	0.9588
ENSG00000165282	PIGO	74.2964	89.9351	121.737	95.1471	176.429	145.713	183.356	172.614	-0.2469	0.5179	0.8206
ENSG00000165283	STOML2	383.369	357.056	271.3	423.648	386.527	447.933	425.285	430.544	0.1239	0.6985	0.9078
ENSG00000165288	BRWD3	381.388	448.333	479.122	491.709	250.502	238.808	259.755	150.79	-0.4871	0.1538	0.5358
ENSG00000165300	SLITRK5	11.8874	10.7385	14.7823	9.0286	44.4439	52.6186	78.9451	39.6814	0.2156	0.772	1
ENSG00000165304	MELK	614.183	617.465	703.466	750.759	218.179	156.507	268.668	282.73	0.3183	0.2649	0.6624
ENSG00000165312	OTUD1	46.5591	34.229	45.2166	31.9472	40.4035	37.7775	39.4725	39.6814	0.0804	0.894	1
ENSG00000165322	ARHGAP12	470.544	479.878	429.558	418.786	206.058	302.22	193.543	229.16	-0.0984	0.7521	0.9301
ENSG00000165338	HECTD2	63.3996	71.1427	93.9114	118.066	56.5649	45.8726	52.2056	53.57	-0.6079	0.2062	1
ENSG00000165355	FBXO33	32.6904	40.2695	26.0865	34.0307	35.0164	25.6347	54.7522	39.6814	0.9118	0.1507	1
ENSG00000165359	DDX26B	34.6716	30.2021	21.7387	22.9187	16.1614	12.1428	14.0064	22.8168	0.9294	0.2443	1
ENSG00000165389	SPTSSA	16.8405	9.3962	13.0432	6.945	30.976	25.6347	28.0128	37.6974	0.6051	0.472	1
ENSG00000165392	WRN	169.396	157.722	224.344	200.712	145.453	110.634	166.803	200.391	0.1449	0.6797	0.8993
ENSG00000165406	MARCH8	15.8499	27.5175	23.4778	22.9187	35.0164	35.0791	25.4662	17.8567	-0.7809	0.2906	1
ENSG00000165410	CFL2	636.968	596.659	520.86	589.634	766.32	523.488	916.782	806.525	0.5676	0.0493	0.3545
ENSG00000165416	SUGT1	204.067	190.609	200.866	221.547	288.212	186.189	317.054	274.794	0.2168	0.5271	0.8252
ENSG00000165417	GTF2A1	86.1838	83.8947	111.302	83.3405	57.9117	52.6186	52.2056	59.5222	-0.1717	0.7152	1
ENSG00000165424	ZCCHC24	23.7748	25.504	26.956	26.3912	17.5082	25.6347	16.553	17.8567	-0.4348	0.569	1
ENSG00000165434	PGM2L1	59.4371	60.4042	66.0858	55.5604	102.356	75.5549	76.3985	99.2036	-0.0306	0.9478	1
ENSG00000165449	SLC16A9	4.9531	9.3962	10.4346	10.4176	13.4678	29.6823	22.9195	8.9283	-0.9673	0.3584	1
ENSG00000165458	INPPL1	764.757	774.516	593.033	557.687	347.47	542.376	296.681	338.284	-0.065	0.8311	0.9559
ENSG00000165475	CRYL1	19.8124	27.5175	19.9996	14.5846	26.9357	22.9363	15.2797	27.777	0.2763	0.7287	1
ENSG00000165476	REEP3	164.443	220.811	163.475	196.545	131.985	206.427	157.89	200.391	0.1868	0.6319	0.8764
ENSG00000165480	SKA3	150.574	142.285	137.389	145.151	65.9924	83.6501	86.5849	88.2912	0.2751	0.4847	0.8108
ENSG00000165487	MICU2	153.546	184.568	103.476	136.123	153.533	310.315	236.835	335.308	0.8021	0.0647	0.3919
ENSG00000165490	C11orf82	158.499	164.434	107.824	116.677	33.6696	78.2533	21.6462	61.5062	0.1213	0.8317	1
ENSG00000165494	PCF11	320.96	307.39	304.342	315.305	148.146	159.205	199.909	150.79	0.2031	0.5244	0.8247
ENSG00000165495	PKNOX2	19.8124	21.477	33.9124	32.6417	17.5082	2.6984	15.2797	8.9283	-0.4445	0.639	1
ENSG00000165501	LRR1	64.3902	58.3907	63.4771	70.145	95.6216	99.8404	124.784	105.156	0.1025	0.811	1
ENSG00000165502	RPL36AL	145.621	120.137	136.519	134.039	90.2345	78.2533	110.778	71.4266	0.0721	0.8639	0.9648
ENSG00000165506	DNAAF2	43.5872	53.0215	64.3467	38.8923	26.9357	36.4283	20.3729	19.8407	-0.7402	0.2557	1
ENSG00000165507	C10orf10	13.8687	12.0808	24.3474	15.2791	17.5082	12.1428	61.1188	31.7452	1.0285	0.2136	1
ENSG00000165512	ZNF22	76.2776	116.11	118.259	122.927	33.6696	37.7775	36.9259	31.7452	-0.38	0.4597	1
ENSG00000165516	KLHDC2	69.3433	100.674	106.955	110.426	126.598	89.0469	127.331	100.196	-0.2715	0.5333	0.829
ENSG00000165521	EML5	13.8687	8.7251	15.6519	12.5011	17.5082	13.4919	17.8263	5.9522	-0.7465	0.4695	1
ENSG00000165525	NEMF	168.405	195.307	208.692	199.323	153.533	136.269	168.077	160.71	0.0195	0.9536	0.9848
ENSG00000165526	RPUSD4	148.593	145.641	121.737	128.483	90.2345	98.4912	99.318	75.3948	0.1132	0.7732	0.9366
ENSG00000165527	ARF6	95.0994	129.533	68.6944	95.8416	113.13	176.744	118.418	89.2833	-0.0356	0.9374	0.983
ENSG00000165533	TTC8	41.606	54.3638	52.173	65.9779	35.0164	26.9839	38.1992	33.7292	-0.0848	0.8854	1
ENSG00000165548	TMEM63C	11.8874	8.0539	16.5214	13.8901	26.9357	9.4444	26.7395	13.8885	-0.4795	0.622	1
ENSG00000165572	KBTBD6	50.5215	56.3772	68.6944	64.5889	59.2585	91.7453	77.6718	74.4027	-0.3037	0.5295	1
ENSG00000165609	NUDT5	490.356	422.829	356.515	472.263	449.826	484.361	438.018	609.11	0.3038	0.3281	0.7153
ENSG00000165617	DACT1	5.9437	8.7251	12.1737	5.556	9.4275	13.4919	12.7331	7.9363	-0.4016	0.7324	1
ENSG00000165626	BEND7	84.2026	87.9217	85.2159	108.343	86.1942	128.173	106.958	93.2514	-0.2732	0.527	1
ENSG00000165629	ATP5C1	890.566	810.087	891.288	885.493	1125.91	1090.15	1437.56	1403.73	0.2942	0.1861	0.5816
ENSG00000165630	PRPF18	81.2307	68.4581	59.1294	97.9251	55.2181	58.0154	62.3921	53.57	-0.0506	0.9209	1
ENSG00000165632	TAF3	152.555	134.903	159.128	157.653	118.517	122.777	112.051	98.2116	-0.3456	0.3437	0.7258
ENSG00000165633	VSTM4	17.8311	12.752	13.9128	13.1956	22.8953	13.4919	8.9132	17.8567	-0.2588	0.7842	1
ENSG00000165637	VDAC2	57.4559	71.1427	94.7809	111.121	64.6456	45.8726	63.6654	87.2992	-0.2167	0.6531	1
ENSG00000165644	COMTD1	2.9719	2.0135	0.8695	4.8615	28.2825	26.9839	24.1929	6.9443	-1.1445	0.3795	1
ENSG00000165650	PDZD8	536.915	598.673	592.163	614.636	228.953	236.109	159.163	168.646	-0.5895	0.0329	0.2982
ENSG00000165655	ZNF503	18.8217	12.752	11.3041	5.556	56.5649	94.4436	50.9323	61.5062	0.4919	0.4883	1
ENSG00000165660	FAM175B	109.959	130.876	140.867	131.261	156.227	121.427	131.151	94.2434	-0.4792	0.2253	0.6245
ENSG00000165661	QSOX2	126.799	163.762	109.563	99.3142	342.083	348.092	390.906	478.161	0.8206	0.0111	0.183
ENSG00000165669	FAM204A	190.199	216.113	193.04	185.433	71.3795	82.3009	75.1252	60.5142	-0.0826	0.8302	0.9559
ENSG00000165671	NSD1	1215.49	1224.86	1309.54	1318.86	855.208	885.072	756.345	718.234	-0.3467	0.1172	0.489
ENSG00000165672	PRDX3	135.715	140.272	270.43	245.16	1251.16	685.391	1399.37	897.793	-0.655	0.0841	0.4342
ENSG00000165675	ENOX2	95.0994	112.083	76.5204	84.0351	45.7906	60.7138	57.2989	71.4266	0.65	0.1641	1
ENSG00000165678	GHITM	797.448	815.457	926.94	969.528	1265.98	1094.2	1496.14	1121.99	-0.0854	0.7418	0.9262
ENSG00000165684	SNAPC4	68.3527	81.2101	55.6512	75.0065	86.1942	66.1105	58.5722	74.4027	0.0049	0.9919	1
ENSG00000165688	PMPCA	328.885	324.84	322.603	293.775	383.833	373.727	432.925	335.308	0.1024	0.7216	0.9164
ENSG00000165689	SDCCAG3	181.283	224.838	199.127	166.681	164.308	176.744	118.418	98.2116	-0.5025	0.1596	0.5428
ENSG00000165698	C9orf9	21.7936	22.1482	25.2169	19.4461	9.4275	14.8411	26.7395	21.8248	0.9777	0.234	1
ENSG00000165699	TSC1	298.176	318.8	338.255	352.808	284.171	256.347	311.961	262.89	-0.0768	0.7901	0.9448
ENSG00000165704	HPRT1	251.617	222.153	181.736	220.852	962.95	883.723	1107.78	1041.64	0.4468	0.0908	0.4463
ENSG00000165714	LOH12CR1	4.9531	10.7385	9.565	4.167	20.2018	29.6823	24.1929	19.8407	0.0758	0.9389	1
ENSG00000165716	FAM69B	12.878	8.7251	11.3041	13.8901	9.4275	12.1428	8.9132	11.9044	-0.2839	0.7889	1
ENSG00000165724	ZMYND19	56.4652	73.1562	54.7816	48.6153	47.1374	47.2218	22.9195	23.8089	-0.6768	0.2325	1
ENSG00000165730	STOX1	25.7561	18.1213	22.6083	25.0022	8.0807	9.4444	7.6398	13.8885	0.1893	0.8407	1
ENSG00000165732	DDX21	1215.49	1228.22	996.504	1070.23	867.329	724.518	984.267	1144.81	0.662	0.0065	0.1411
ENSG00000165733	BMS1	528.99	551.02	477.383	563.243	498.31	497.853	570.442	565.461	0.2421	0.3399	0.7237
ENSG00000165752	STK32C	24.7655	28.8598	29.5647	25.0022	39.0567	49.9202	52.2056	51.5859	0.2084	0.7305	1
ENSG00000165757	KIAA1462	129.771	162.42	138.258	119.455	65.9924	79.6025	49.659	43.6496	-0.4591	0.2901	1
ENSG00000165775	FUNDC2	78.2588	82.5524	81.7377	104.87	44.4439	24.2855	39.4725	26.785	-0.2832	0.6091	1
ENSG00000165782	TMEM55B	20.803	21.477	18.2605	20.8351	16.1614	16.1903	26.7395	21.8248	0.6914	0.3842	1
ENSG00000165792	METTL17	120.855	117.453	93.0418	114.593	70.0327	63.4122	68.7586	90.2753	0.4553	0.2912	1
ENSG00000165795	NDRG2	37.6435	36.9137	39.9993	35.4197	22.8953	41.825	30.5594	28.7691	-0.1423	0.8259	1
ENSG00000165801	ARHGEF40	100.052	102.687	139.998	93.0636	87.5409	94.4436	86.5849	95.2355	-0.1939	0.6508	1
ENSG00000165802	NSMF	167.415	163.762	135.65	155.569	129.291	221.268	81.4917	75.3948	-0.9786	0.0161	0.2162
ENSG00000165804	ZNF219	4.9531	14.7655	19.9996	11.1121	8.0807	29.6823	16.553	21.8248	-0.5787	0.5776	1
ENSG00000165806	CASP7	104.015	120.808	149.562	175.015	140.065	97.142	179.536	114.084	-0.2273	0.5858	0.854
ENSG00000165813	C10orf118	163.452	165.776	203.475	239.604	103.702	71.5073	108.231	109.124	-0.1187	0.7531	0.9301
ENSG00000165819	METTL3	152.555	136.245	172.171	163.209	148.146	137.618	147.704	159.718	-0.1111	0.7475	0.9294
ENSG00000165821	SALL2	75.287	102.016	85.2159	100.703	53.8713	59.3646	40.7459	30.7531	-0.7373	0.1403	1
ENSG00000165832	TRUB1	208.03	232.892	151.302	193.072	121.21	141.666	134.971	179.559	0.62	0.0889	0.4437
ENSG00000165861	ZFYVE1	45.5684	46.981	46.9557	45.1428	67.3392	75.5549	49.659	47.6177	-0.5469	0.285	1
ENSG00000165868	HSPA12A	31.6998	38.9271	37.3906	36.8087	68.686	45.8726	49.659	43.6496	-0.3621	0.5278	1
ENSG00000165886	UBTD1	51.5122	32.2156	29.5647	18.0571	32.3228	26.9839	35.6526	19.8407	0.7009	0.3315	1
ENSG00000165887	ANKRD2	61.4183	83.2236	253.039	209.74	346.123	80.9517	355.253	102.18	-1.5787	0.2171	0.6108
ENSG00000165891	E2F7	249.636	248.328	131.302	168.07	106.396	259.045	109.504	177.575	0.3899	0.4142	0.7738
ENSG00000165895	ARHGAP42	82.2213	118.124	96.52	59.0329	80.807	71.5073	78.9451	64.4824	0.2885	0.5568	1
ENSG00000165898	ISCA2	12.878	17.4501	5.2173	8.3341	18.855	43.1742	15.2797	25.7929	0.5754	0.5348	1
ENSG00000165912	PACSIN3	120.855	144.97	129.563	95.8416	43.0971	37.7775	64.9387	41.6655	0.6297	0.1962	1
ENSG00000165914	TTC7B	97.0806	114.097	73.9117	100.703	122.557	125.475	64.9387	46.6257	-0.8902	0.0441	1
ENSG00000165915	SLC39A13	62.409	42.9541	30.4342	19.4461	70.0327	126.824	50.9323	103.172	0.7376	0.2265	1
ENSG00000165916	PSMC3	920.284	962.44	1119.11	1113.99	937.361	932.294	976.627	795.613	-0.3247	0.1736	0.5614
ENSG00000165917	RAPSN	565.643	575.182	680.857	619.498	682.819	589.598	623.921	506.93	-0.3604	0.1695	0.5542
ENSG00000165934	CPSF2	343.745	306.719	304.342	287.525	208.751	256.347	289.041	216.264	0.2499	0.4309	0.7829
ENSG00000165948	IFI27L1	7.9249	6.7116	2.6086	9.0286	17.5082	8.0952	7.6398	2.9761	-1.006	0.4591	1
ENSG00000165959	CLMN	115.902	143.628	99.9982	136.817	94.2749	140.316	90.4049	109.124	-0.0966	0.8209	0.9532
ENSG00000165983	PTER	167.415	183.897	150.432	191.683	175.082	152.459	201.183	218.248	0.3954	0.2469	0.6455
ENSG00000165985	C1QL3	14.8593	22.1482	19.1301	22.9187	10.7743	4.0476	14.0064	10.9124	0.5661	0.5686	1
ENSG00000165996	PTPLA	84.2026	59.0619	52.173	57.6439	47.1374	76.9041	66.212	117.06	0.9457	0.0785	1
ENSG00000165997	ARL5B	82.2213	87.2505	98.2591	124.316	95.6216	78.2533	100.591	67.4585	-0.4534	0.3089	1
ENSG00000166004	KIAA1731	484.412	378.533	520.86	485.459	43.0971	35.0791	40.7459	43.6496	-0.1104	0.778	0.9391
ENSG00000166012	TAF1D	154.536	140.943	152.171	159.736	98.3152	109.285	77.6718	117.06	-0.1626	0.6797	0.8993
ENSG00000166016	ABTB2	17.8311	18.7924	11.3041	11.1121	17.5082	21.5871	22.9195	24.8009	1.0007	0.2297	1
ENSG00000166024	R3HCC1L	164.443	185.239	201.736	202.795	18.855	13.4919	26.7395	23.8089	0.4296	0.4035	0.7666
ENSG00000166025	AMOTL1	388.322	353.029	275.647	306.276	204.711	213.173	206.276	207.336	0.3319	0.2598	0.6571
ENSG00000166033	HTRA1	744.945	605.384	718.248	712.562	1482.81	1221.02	1890.86	1492.02	0.2369	0.3774	0.7493
ENSG00000166037	CEP57	349.688	366.452	351.298	379.894	210.098	182.141	261.028	258.921	0.3765	0.1916	0.5887
ENSG00000166046	TCP11L2	39.6247	39.5983	24.3474	33.3362	22.8953	25.6347	39.4725	64.4824	1.56	0.016	1
ENSG00000166068	SPRED1	50.5215	51.008	61.738	65.2834	25.5889	16.1903	17.8263	16.8646	-0.5946	0.3571	1
ENSG00000166073	GPR176	157.508	163.091	85.2159	129.872	64.6456	137.618	34.3793	62.4983	-0.4741	0.3663	0.7424
ENSG00000166086	JAM3	673.62	575.182	790.421	813.265	2014.79	1428.8	2299.59	1679.52	-0.1546	0.6005	0.8599
ENSG00000166106	ADAMTS15	12.878	17.4501	60.8685	60.4219	80.807	35.0791	106.958	24.8009	-1.8158	0.0196	1
ENSG00000166123	GPT2	73.3058	78.5255	99.1287	113.204	137.372	107.936	127.331	97.2196	-0.6169	0.1347	0.5093
ENSG00000166128	RAB8B	270.439	226.18	163.475	211.824	270.704	288.728	313.234	337.292	0.6156	0.0504	0.3578
ENSG00000166130	IKBIP	179.302	236.248	192.171	227.103	183.163	163.253	212.642	263.882	0.454	0.1883	0.5851
ENSG00000166133	RPUSD2	11.8874	33.5579	32.1733	29.1692	47.1374	58.0154	50.9323	51.5859	-0.4263	0.5192	1
ENSG00000166135	HIF1AN	213.974	242.288	239.126	227.103	129.291	128.173	137.517	135.909	0.0586	0.8594	0.9647
ENSG00000166136	NDUFB8	27.7373	32.2156	42.6079	44.4483	25.5889	12.1428	34.3793	27.777	0.1805	0.795	1
ENSG00000166140	ZFYVE19	52.5028	64.4311	59.9989	91.6746	17.5082	24.2855	35.6526	17.8567	-0.0415	0.949	1
ENSG00000166147	FBN1	312.045	302.021	521.73	448.65	698.981	499.202	943.521	724.187	-0.1843	0.5436	0.8336
ENSG00000166153	DEPDC4	9.9062	12.0808	8.6955	13.8901	14.8146	9.4444	8.9132	10.9124	-0.3252	0.7609	1
ENSG00000166164	BRD7	89.1556	104.701	106.085	113.899	70.0327	64.7614	61.1188	29.7611	-0.7713	0.118	1
ENSG00000166165	CKB	70.3339	55.0349	76.5204	49.3098	215.485	174.046	215.189	212.296	0.1285	0.7536	0.9301
ENSG00000166166	TRMT61A	5.9437	3.3558	6.0868	1.389	13.4678	18.8887	3.8199	10.9124	-0.7781	0.5731	1
ENSG00000166167	BTRC	160.48	197.992	126.954	159.042	154.88	165.951	126.058	212.296	0.4115	0.3021	0.6936
ENSG00000166169	POLL	54.484	69.1292	53.0425	35.4197	35.0164	53.9678	28.0128	40.6735	0.1335	0.8234	1
ENSG00000166170	BAG5	79.2495	70.4716	67.8249	62.5054	94.2749	84.9993	95.4981	108.132	0.3843	0.3724	1
ENSG00000166171	DPCD	66.3714	73.1562	55.6512	52.7823	144.106	152.459	197.363	161.702	0.6419	0.1047	0.4665
ENSG00000166173	LARP6	190.199	181.884	142.606	164.598	119.864	125.475	95.4981	82.339	-0.1955	0.5925	0.8564
ENSG00000166181	API5	1117.42	1144.32	1198.24	1344.56	809.417	593.646	821.284	742.043	-0.0139	0.9578	0.9863
ENSG00000166188	ZNF319	10.8968	12.752	11.3041	15.2791	18.855	28.3331	21.6462	10.9124	-0.7241	0.4293	1
ENSG00000166189	HPS6	110.949	129.533	150.432	113.204	193.937	218.57	132.424	185.511	-0.4941	0.1947	0.5926
ENSG00000166192	SENP8	20.803	13.4232	21.7387	16.6681	14.8146	9.4444	8.9132	10.9124	-0.4601	0.6332	1
ENSG00000166197	NOLC1	1023.31	940.292	891.288	985.502	498.31	559.916	586.995	591.254	0.2191	0.366	0.7424
ENSG00000166199	ALKBH3	943.069	1026.2	896.506	1104.26	918.506	758.247	791.998	853.151	-0.05	0.8463	0.96
ENSG00000166200	COPS2	533.943	492.63	529.556	509.072	412.116	384.521	483.857	499.986	0.2872	0.2565	0.654
ENSG00000166206	GABRB3	13.8687	11.4097	13.0432	18.0571	6.7339	18.8887	10.1865	8.9283	-0.7395	0.4775	1
ENSG00000166224	SGPL1	183.264	161.078	125.215	116.677	110.436	184.84	86.5849	198.407	0.4672	0.3315	0.7182
ENSG00000166225	FRS2	1396.77	1468.49	1446.93	1573.75	564.302	543.726	522.056	502.962	-0.1891	0.411	0.7722
ENSG00000166226	CCT2	20366.1	19622	24218.7	22556.8	20120.9	15046.2	23050.7	19389.3	0.045	0.8549	0.9621
ENSG00000166228	PCBD1	140.668	102.016	99.1287	93.7581	255.889	257.696	194.816	208.328	-0.0258	0.9417	0.9846
ENSG00000166233	ARIH1	361.576	336.921	343.472	317.389	496.963	453.329	513.143	527.763	0.2111	0.4195	0.7747
ENSG00000166250	CLMP	388.322	379.204	320.864	331.973	173.735	136.269	140.064	169.638	0.2362	0.4545	0.7963
ENSG00000166257	SCN3B	2.9719	2.0135	12.1737	13.8901	26.9357	31.0315	24.1929	7.9363	-3.3051	0.0027	1
ENSG00000166260	COX11	77.2682	65.7735	63.4771	61.1164	122.557	117.38	84.0383	102.18	-0.1668	0.6962	1
ENSG00000166261	ZNF202	64.3902	73.8273	69.564	76.3955	57.9117	49.9202	57.2989	47.6177	-0.1212	0.8048	1
ENSG00000166262	FAM227B	36.6529	32.2156	28.6951	31.2527	13.4678	22.9363	5.0932	10.9124	-0.953	0.2524	1
ENSG00000166263	STXBP4	66.3714	80.5389	112.172	68.756	44.4439	35.0791	52.2056	63.4903	0.2562	0.6278	1
ENSG00000166266	CUL5	410.116	395.312	410.427	436.149	239.727	267.141	261.028	287.69	0.0433	0.8762	0.9661
ENSG00000166268	MYRFL	669.658	686.594	1026.07	1143.15	402.688	194.284	315.78	176.583	-0.9578	0.1382	0.5146
ENSG00000166272	WBP1L	178.311	179.199	172.171	179.877	102.356	98.4912	98.0447	104.164	0.0333	0.9259	0.9797
ENSG00000166289	PLEKHF1	4.9531	0.6712	7.8259	3.4725	12.1211	6.746	7.6398	12.8965	-0.9605	0.5126	1
ENSG00000166295	ANAPC16	99.0618	93.2909	75.6508	77.09	138.719	157.856	119.691	121.028	0.0294	0.939	0.9836
ENSG00000166311	SMPD1	217.936	224.838	262.604	271.551	498.31	306.267	360.346	302.571	-0.5518	0.1041	0.4655
ENSG00000166313	APBB1	278.364	263.094	319.125	334.751	246.461	182.141	219.009	201.383	-0.3033	0.3326	0.7188
ENSG00000166317	SYNPO2L	165.433	157.051	185.214	168.07	153.533	89.0469	165.53	105.156	0.0187	0.9645	0.989
ENSG00000166321	NUDT13	14.8593	16.1078	29.5647	32.6417	16.1614	13.4919	7.6398	7.9363	-1.9312	0.0317	1
ENSG00000166323	C11orf65	7.9249	3.3558	1.7391	3.4725	1.3468	6.746	5.0932	5.9522	1.5195	0.3793	1
ENSG00000166326	TRIM44	450.731	369.808	422.601	413.23	259.929	217.22	226.649	186.503	-0.241	0.4289	0.7814
ENSG00000166333	ILK	696.405	704.044	828.681	864.658	839.046	554.519	898.956	728.155	-0.0518	0.8603	0.9648
ENSG00000166337	TAF10	395.257	408.064	261.734	377.116	222.219	252.299	159.163	245.033	0.1036	0.7706	0.9357
ENSG00000166340	TPP1	151.565	129.533	149.562	124.316	149.493	160.554	173.17	223.208	0.3947	0.2747	0.6699
ENSG00000166341	DCHS1	118.874	91.9486	210.431	162.514	238.381	147.062	211.369	130.949	-1.0044	0.0201	0.2436
ENSG00000166343	MSS51	167.415	178.528	152.171	174.321	212.792	164.602	235.562	229.16	0.3829	0.2512	0.6498
ENSG00000166347	CYB5A	26.7467	38.9271	17.391	16.6681	20.2018	55.317	12.7331	31.7452	0.2155	0.7926	1
ENSG00000166348	USP54	645.883	619.479	411.297	388.923	114.477	157.856	76.3985	173.606	0.5525	0.169	0.5534
ENSG00000166349	RAG1	2.9719	15.4366	7.8259	6.2505	5.3871	8.0952	1.2733	10.9124	0.3236	0.8284	1
ENSG00000166352	C11orf74	146.612	132.218	129.563	134.734	102.356	124.126	155.344	102.18	0.2512	0.5275	0.8255
ENSG00000166377	ATP9B	62.409	77.8543	74.7813	77.7845	79.4602	49.9202	64.9387	64.4824	-0.1151	0.8133	1
ENSG00000166387	PPFIBP2	33.681	39.5983	46.0861	59.7274	25.5889	20.2379	10.1865	19.8407	-1.1103	0.1151	1
ENSG00000166394	CYB5R2	2.9719	8.0539	0.8695	0.6945	5.3871	8.0952	1.2733	0.992	0.2682	0.9022	1
ENSG00000166396	SERPINB7	35.6623	35.5714	30.4342	25.0022	29.6292	32.3807	40.7459	46.6257	0.8647	0.1654	1
ENSG00000166398	KIAA0355	55.4746	43.6253	62.6076	56.9494	82.1538	48.571	62.3921	60.5142	-0.3675	0.4824	1
ENSG00000166401	SERPINB8	61.4183	68.4581	39.9993	43.7538	26.9357	18.8887	53.4789	27.777	1.4428	0.0215	1
ENSG00000166402	TUB	204.067	216.784	226.083	277.107	179.122	137.618	138.791	79.3629	-0.8088	0.0398	0.3288
ENSG00000166411	IDH3A	510.168	551.692	644.336	667.419	503.697	396.663	471.124	424.591	-0.3129	0.2428	0.6398
ENSG00000166415	WDR72	1.9812	2.0135	0.8695	1.389	2.6936	2.6984	2.5466	3.9681	1.091	0.6314	1
ENSG00000166435	XRRA1	54.484	82.5524	63.4771	43.7538	22.8953	47.2218	34.3793	15.8726	-0.1388	0.8364	1
ENSG00000166436	TRIM66	40.6154	32.8867	37.3906	44.4483	26.9357	22.9363	22.9195	21.8248	-0.3235	0.6274	1
ENSG00000166439	RNF169	256.57	223.495	229.561	203.49	154.88	187.538	140.064	190.471	0.1028	0.7666	0.9353
ENSG00000166441	RPL27A	1441.35	1657.76	1380.84	1499.44	499.657	631.423	562.802	642.84	0.1996	0.4384	0.7867
ENSG00000166444	ST5	416.06	461.085	537.382	516.711	526.592	454.679	322.147	317.452	-0.8809	0.0008	0.0525
ENSG00000166446	CDYL2	24.7655	26.8463	17.391	33.3362	22.8953	36.4283	26.7395	31.7452	-0.0007	0.9992	1
ENSG00000166450	PRTG	205.058	209.401	271.3	199.323	138.719	128.173	100.591	127.973	-0.3977	0.2753	0.6699
ENSG00000166451	CENPN	187.227	196.649	230.431	222.242	243.768	187.538	188.45	165.67	-0.5235	0.1104	0.4784
ENSG00000166452	AKIP1	133.733	125.507	91.3027	119.455	257.236	245.554	206.276	293.643	0.2885	0.4263	0.78
ENSG00000166454	ATMIN	325.913	300.007	357.385	380.589	118.517	109.285	45.8391	29.7611	-1.8535	4.7078e-7	0.0003
ENSG00000166471	TMEM41B	111.94	109.399	91.3027	70.145	160.267	203.728	190.996	361.101	1.0654	0.0138	0.1997
ENSG00000166473	PKD1L2	22.7842	21.477	21.7387	15.2791	32.3228	24.2855	25.4662	34.7213	0.361	0.6246	1
ENSG00000166477	LEO1	693.433	661.09	677.379	868.825	891.571	688.089	1120.51	836.287	0.1151	0.6968	0.9075
ENSG00000166478	ZNF143	128.78	126.178	138.258	158.347	79.4602	53.9678	108.231	99.2036	0.4139	0.3097	0.7019
ENSG00000166479	TMX3	402.191	414.104	448.688	381.978	769.013	636.82	1143.43	1162.67	0.691	0.0071	0.1494
ENSG00000166483	WEE1	340.773	345.646	306.951	336.14	342.083	412.854	306.867	446.416	0.0945	0.7633	0.9346
ENSG00000166484	MAPK7	43.5872	54.3638	46.9557	29.1692	59.2585	67.4597	31.8327	45.6337	-0.3191	0.5816	1
ENSG00000166503	HDGFRP3	868.772	789.953	702.596	809.098	278.784	280.632	289.041	291.659	0.1863	0.4766	0.8067
ENSG00000166507	NDST2	3.9625	3.3558	7.8259	3.4725	9.4275	4.0476	3.8199	4.9602	-1.2275	0.4349	1
ENSG00000166508	MCM7	834.101	867.136	821.724	971.612	746.118	794.676	928.241	745.019	0.0408	0.8734	0.9661
ENSG00000166526	ZNF3	64.3902	63.76	97.3896	79.868	56.5649	58.0154	49.659	41.6655	-0.7988	0.1017	1
ENSG00000166529	ZSCAN21	33.681	37.5848	41.7384	53.4769	20.2018	14.8411	20.3729	5.9522	-0.8784	0.2634	1
ENSG00000166532	RIMKLB	60.4277	65.1023	79.129	100.703	107.743	78.2533	109.504	78.3709	-0.5122	0.2646	1
ENSG00000166546	BEAN1	2.9719	8.0539	0.8695	3.4725	5.3871	1.3492	6.3665	4.9602	2.0771	0.2528	1
ENSG00000166548	TK2	21.7936	27.5175	13.0432	20.8351	45.7906	101.19	47.1124	38.6894	-0.2432	0.7217	1
ENSG00000166557	TMED3	340.773	310.746	363.472	264.606	440.398	434.441	487.677	556.532	0.3109	0.2922	0.6876
ENSG00000166562	SEC11C	165.433	181.213	164.345	192.378	210.098	133.57	238.109	153.766	0.1422	0.7206	0.9161
ENSG00000166575	TMEM135	37.6435	36.9137	74.7813	63.8944	44.4439	14.8411	48.3857	28.7691	-0.527	0.426	1
ENSG00000166579	NDEL1	223.88	214.099	204.344	286.83	158.921	153.808	148.977	124.997	-0.3643	0.3033	0.6951
ENSG00000166582	CENPV	130.762	136.916	147.823	154.18	65.9924	71.5073	44.5658	40.6735	-0.8672	0.0395	1
ENSG00000166592	RRAD	148.593	120.808	105.216	72.923	181.816	281.982	224.102	312.491	0.812	0.0476	0.3503
ENSG00000166595	FAM96B	169.396	147.655	135.65	106.259	191.243	183.49	171.897	190.471	0.3445	0.3254	0.7149
ENSG00000166598	HSP90B1	3237.34	2941.68	3640.8	3412.8	4700.27	3038.39	6826.2	5393.7	0.4678	0.1049	0.4671
ENSG00000166619	BLCAP	100.052	100.002	119.998	110.426	57.9117	25.6347	52.2056	48.6098	0.0657	0.8964	1
ENSG00000166669	ATF7IP2	23.7748	35.5714	42.6079	45.1428	6.7339	14.8411	15.2797	11.9044	-0.2294	0.7789	1
ENSG00000166681	NGFRAP1	377.426	412.762	267.821	268.079	106.396	134.919	124.784	143.845	0.7201	0.0268	0.2766
ENSG00000166685	COG1	151.565	144.97	210.431	143.068	148.146	155.157	175.716	190.471	0.0231	0.9495	0.9847
ENSG00000166689	PLEKHA7	41.606	67.1158	67.8249	53.4769	28.2825	35.0791	44.5658	32.7372	0.1363	0.8194	1
ENSG00000166704	ZNF606	61.4183	46.981	47.8252	84.0351	35.0164	31.0315	48.3857	34.7213	0.0254	0.9662	1
ENSG00000166710	B2M	226.852	265.779	229.561	179.877	2429.6	3122.04	2623.01	2519.77	0.164	0.5488	0.8351
ENSG00000166716	ZNF592	445.778	428.199	504.339	530.601	228.953	280.632	229.195	230.152	-0.3945	0.1596	0.5428
ENSG00000166734	CASC4	270.439	226.18	325.212	392.395	78.1135	58.0154	75.1252	40.6735	-0.7892	0.0576	0.3758
ENSG00000166741	NNMT	1250.16	1370.5	1475.63	1498.05	646.456	497.853	784.358	604.15	0.095	0.7251	0.9175
ENSG00000166747	AP1G1	363.557	385.916	538.251	498.654	775.747	508.647	870.943	661.688	-0.2138	0.4958	0.8131
ENSG00000166750	SLFN5	251.617	263.094	217.387	188.211	292.252	429.044	281.401	440.464	0.3509	0.3308	0.7172
ENSG00000166780	C16orf45	2.9719	10.0674	5.2173	13.1956	13.4678	6.746	2.5466	4.9602	-1.8734	0.188	1
ENSG00000166783	KIAA0430	57.4559	54.3638	41.7384	40.9758	165.654	245.554	137.517	186.503	0.094	0.8289	0.9559
ENSG00000166788	SAAL1	146.612	148.997	103.476	109.732	208.751	322.458	266.121	250.985	0.4312	0.2269	0.6255
ENSG00000166793	YPEL4	3.9625	7.3827	7.8259	8.3341	6.7339	2.6984	2.5466	1.9841	-1.5594	0.3371	1
ENSG00000166794	PPIB	1013.4	901.365	1031.29	984.113	1815.46	1569.11	1906.14	1730.11	0.0283	0.9033	0.9728
ENSG00000166796	LDHC	33.681	24.1617	33.0429	38.1978	76.7667	76.9041	80.2184	91.2673	-0.1616	0.7561	1
ENSG00000166797	FAM96A	123.827	146.983	129.563	139.595	189.897	237.458	174.443	135.909	-0.4542	0.2097	0.6018
ENSG00000166801	FAM111A	371.482	349.673	354.776	377.81	210.098	210.474	215.189	257.929	0.1492	0.6095	0.8623
ENSG00000166813	KIF7	3.9625	6.7116	7.8259	8.3341	5.3871	8.0952	3.8199	6.9443	-0.8795	0.5277	1
ENSG00000166821	PEX11A	9.9062	8.0539	8.6955	15.2791	22.8953	32.3807	19.0996	36.7053	-0.4164	0.6385	1
ENSG00000166822	TMEM170A	2.9719	2.6846	9.565	7.6396	2.6936	8.0952	6.3665	9.9204	-1.0014	0.493	1
ENSG00000166825	ANPEP	79.2495	41.6118	31.3038	31.9472	29.6292	55.317	31.8327	69.4425	1.1891	0.0777	1
ENSG00000166831	RBPMS2	18.8217	17.4501	20.8692	19.4461	14.8146	18.8887	12.7331	2.9761	-1.3118	0.1782	1
ENSG00000166833	NAV2	1118.41	1186.61	1356.5	1145.24	1278.1	1444.99	1226.2	1063.46	-0.3681	0.1296	0.5027
ENSG00000166839	ANKDD1A	10.8968	12.752	6.9564	2.0835	8.0807	13.4919	10.1865	6.9443	1.0848	0.3818	1
ENSG00000166845	C18orf54	58.4465	98.6602	75.6508	90.9801	43.0971	32.3807	20.3729	34.7213	-0.5114	0.3823	1
ENSG00000166847	DCTN5	33.681	46.3099	30.4342	42.3648	72.7263	82.3009	80.2184	114.084	0.4728	0.3653	1
ENSG00000166848	TERF2IP	196.142	138.93	219.126	228.492	351.51	213.173	383.266	225.192	-0.3203	0.4401	0.7875
ENSG00000166851	PLK1	557.718	546.322	559.12	595.885	507.737	412.854	506.777	427.568	-0.0465	0.8626	0.9648
ENSG00000166855	CLPX	340.773	306.719	371.298	419.481	352.857	256.347	453.298	417.647	0.2236	0.454	0.7956
ENSG00000166860	ZBTB39	51.5122	71.1427	74.7813	84.7296	43.0971	26.9839	20.3729	30.7531	-0.8113	0.1667	1
ENSG00000166881	TMEM194A	208.03	243.63	56.5207	56.9494	65.9924	373.727	85.3116	405.743	2.1534	0.1468	0.5273
ENSG00000166886	NAB2	19.8124	38.9271	26.0865	26.3912	26.9357	39.1267	49.659	47.6177	0.7436	0.2655	1
ENSG00000166887	VPS39	227.842	255.711	148.693	229.186	206.058	277.934	240.655	257.929	0.3968	0.2705	0.6685
ENSG00000166888	STAT6	233.786	225.509	190.431	154.18	114.477	153.808	98.0447	133.925	0.2139	0.5685	0.8447
ENSG00000166889	PATL1	369.501	365.11	433.036	436.149	301.68	304.918	264.848	274.794	-0.411	0.1269	0.5003
ENSG00000166896	XRCC6BP1	174.349	161.078	159.997	170.848	596.625	447.933	621.374	502.962	0.121	0.6963	0.9071
ENSG00000166900	STX3	77.2682	99.3313	45.2166	36.8087	35.0164	95.7928	39.4725	80.3549	0.9988	0.1112	1
ENSG00000166902	MRPL16	180.292	174.501	181.736	193.072	204.711	264.442	241.929	193.447	-0.1924	0.5645	0.8432
ENSG00000166908	PIP4K2C	1312.57	1216.81	621.728	770.9	1239.04	2412.36	1370.08	2330.29	0.8802	0.1524	0.5351
ENSG00000166912	MTMR10	25.7561	17.4501	19.1301	19.4461	28.2825	56.6662	33.106	24.8009	-0.4132	0.5744	1
ENSG00000166913	YWHAB	745.936	744.314	803.464	777.151	1387.19	1161.66	1477.04	1452.34	0.1159	0.6177	0.8687
ENSG00000166925	TSC22D4	31.6998	34.229	33.0429	45.1428	20.2018	25.6347	29.2861	17.8567	-0.2243	0.7488	1
ENSG00000166938	DIS3L	281.336	312.088	331.298	397.951	179.122	136.269	160.437	117.06	-0.4891	0.1564	0.5398
ENSG00000166946	CCNDBP1	92.1275	102.687	108.694	115.288	134.678	121.427	145.157	179.559	0.1479	0.6946	0.907
ENSG00000166949	SMAD3	168.405	156.38	226.952	199.323	277.437	160.554	190.996	175.59	-0.6508	0.083	0.4321
ENSG00000166963	MAP1A	1867.32	1598.03	1923.44	1719.59	1540.72	1600.15	1631.11	1652.73	-0.0084	0.9705	0.9901
ENSG00000166965	RCCD1	14.8593	15.4366	17.391	18.7516	75.4199	82.3009	73.8519	80.3549	-0.2854	0.6242	1
ENSG00000166971	AKTIP	32.6904	32.8867	50.4339	43.7538	10.7743	13.4919	26.7395	12.8965	0.1622	0.8311	1
ENSG00000166974	MAPRE2	165.433	148.997	185.214	222.242	251.849	116.031	323.42	193.447	0.1098	0.8087	0.9523
ENSG00000166986	MARS	748.907	789.282	771.29	847.296	666.658	770.39	730.879	633.911	-0.1493	0.5487	0.8351
ENSG00000166987	MBD6	198.124	174.501	146.084	118.76	65.9924	75.5549	29.2861	52.5779	-0.2745	0.5403	0.8321
ENSG00000166997	CNPY4	37.6435	36.9137	25.2169	30.5582	18.855	28.3331	26.7395	23.8089	0.5095	0.4614	1
ENSG00000167004	PDIA3	505.215	432.226	548.686	566.716	848.474	786.581	1156.16	834.303	0.029	0.9172	0.978
ENSG00000167005	NUDT21	137.696	171.816	165.214	124.316	253.195	175.395	283.948	254.953	0.4342	0.2374	0.6332
ENSG00000167034	NKX3-1	4.9531	6.7116	4.3477	1.389	8.0807	10.7936	10.1865	5.9522	0.8362	0.557	1
ENSG00000167074	TEF	53.4934	44.9676	63.4771	69.4505	83.5006	63.4122	77.6718	55.554	-0.5909	0.2352	1
ENSG00000167081	PBX3	374.454	350.344	219.996	240.993	87.5409	165.951	73.8519	125.989	0.3199	0.445	0.7901
ENSG00000167085	PHB	770.701	812.772	916.505	811.876	394.608	403.409	417.645	404.751	-0.0822	0.7402	0.9248
ENSG00000167088	SNRPD1	181.283	212.086	192.171	225.714	255.889	252.299	213.916	202.375	-0.3743	0.236	0.6317
ENSG00000167106	FAM102A	36.6529	50.3368	38.2602	30.5582	56.5649	121.427	28.0128	39.6814	-1.0329	0.0955	1
ENSG00000167107	ACSF2	251.617	234.905	278.256	202.795	149.493	209.125	241.929	254.953	0.4894	0.1579	0.5403
ENSG00000167110	GOLGA2	269.448	246.986	270.43	287.525	319.188	241.506	278.854	242.057	-0.2224	0.4738	0.8062
ENSG00000167112	TRUB2	90.1463	130.205	99.9982	90.9801	148.146	186.189	182.083	198.407	0.4066	0.2915	0.6876
ENSG00000167113	COQ4	28.7279	34.229	30.4342	25.0022	51.1778	49.9202	35.6526	65.4744	0.2087	0.7361	1
ENSG00000167114	SLC27A4	110.949	88.5928	75.6508	70.145	96.9684	147.062	71.3052	98.2116	-0.0697	0.8769	1
ENSG00000167118	URM1	45.5684	36.9137	27.8256	38.8923	107.743	165.951	105.685	154.758	0.2217	0.6581	1
ENSG00000167123	CERCAM	142.649	129.533	109.563	96.5361	92.9281	113.332	49.659	70.4346	-0.3678	0.3849	1
ENSG00000167130	DOLPP1	20.803	30.8733	19.9996	36.1142	21.5485	35.0791	17.8263	26.785	-0.4481	0.5592	1
ENSG00000167136	ENDOG	49.5309	57.0484	89.5636	79.868	171.042	167.3	126.058	139.877	-1.0045	0.0107	0.1797
ENSG00000167173	C15orf39	42.5966	35.5714	38.2602	25.6967	30.976	45.8726	31.8327	25.7929	-0.13	0.8415	1
ENSG00000167182	SP2	149.583	135.574	126.954	151.402	152.186	126.824	85.3116	75.3948	-0.7699	0.0441	0.3412
ENSG00000167186	COQ7	33.681	39.5983	29.5647	27.7802	36.3632	25.6347	17.8263	21.8248	-0.277	0.6867	1
ENSG00000167191	GPRC5B	54.484	40.9406	48.6948	31.2527	105.049	116.031	85.3116	116.068	0.1259	0.799	1
ENSG00000167193	CRK	39.6247	71.1427	89.5636	68.0614	417.503	462.774	385.812	446.416	-0.5545	0.139	0.5162
ENSG00000167196	FBXO22	375.444	422.829	357.385	373.644	278.784	284.68	343.793	393.838	0.5191	0.0611	0.3828
ENSG00000167202	TBC1D2B	330.866	326.183	377.385	336.835	409.422	408.806	434.198	388.878	-0.1125	0.6759	0.8973
ENSG00000167207	NOD2	8.9156	14.7655	1.7391	4.167	10.7743	14.8411	5.0932	3.9681	0.4748	0.7217	1
ENSG00000167216	KATNAL2	41.606	40.2695	42.6079	40.2813	10.7743	17.5395	17.8263	8.9283	-0.1296	0.8656	1
ENSG00000167220	HDHD2	115.902	87.2505	61.738	65.2834	76.7667	110.634	72.5786	125.989	0.7637	0.1136	1
ENSG00000167232	ZNF91	502.243	561.759	399.993	457.678	21.5485	20.2379	20.3729	25.7929	0.4699	0.2969	0.6905
ENSG00000167244	IGF2	2.9719	2.0135	3.4782	2.0835	24.2421	21.5871	5.0932	3.9681	-2.517	0.0738	1
ENSG00000167257	RNF214	153.546	159.736	156.519	167.376	173.735	152.459	183.356	152.774	-0.0086	0.9801	0.9937
ENSG00000167258	CDK12	1069.87	1093.99	986.069	1023.7	571.036	671.899	606.095	557.524	0.0104	0.9653	0.9892
ENSG00000167264	DUS2	58.4465	77.8543	79.129	84.7296	127.944	98.4912	108.231	96.2275	-0.4064	0.3471	1
ENSG00000167272	POP5	50.5215	49.6657	59.9989	77.09	211.445	256.347	178.263	211.304	-0.7206	0.0645	0.3919
ENSG00000167280	ENGASE	26.7467	17.4501	15.6519	18.0571	37.7099	29.6823	30.5594	33.7292	0.3031	0.6741	1
ENSG00000167283	ATP5L	364.548	416.118	391.297	411.841	290.905	299.521	350.16	421.615	0.3497	0.2126	0.6045
ENSG00000167291	TBC1D16	87.1744	123.493	101.737	77.7845	412.116	453.329	341.247	270.826	-0.2545	0.4743	0.8062
ENSG00000167302	ENTHD2	9.9062	8.0539	4.3477	0.6945	10.7743	25.6347	17.8263	13.8885	1.6917	0.164	1
ENSG00000167306	MYO5B	227.842	222.824	298.255	346.558	274.744	144.364	282.674	217.256	-0.2667	0.4872	0.8114
ENSG00000167315	ACAA2	301.148	320.142	346.081	343.085	420.197	418.25	457.118	365.069	-0.1795	0.519	0.8217
ENSG00000167323	STIM1	298.176	314.773	322.603	335.446	340.736	334.6	253.388	322.412	-0.3278	0.2576	0.6553
ENSG00000167325	RRM1	870.754	863.78	883.462	871.603	1923.21	2030.54	2407.83	2201.33	0.2039	0.346	0.7273
ENSG00000167333	TRIM68	65.3808	53.0215	42.6079	58.3384	103.702	128.173	90.4049	61.5062	-0.4028	0.4067	1
ENSG00000167363	FN3K	16.8405	20.8059	24.3474	18.7516	57.9117	37.7775	52.2056	46.6257	-0.1327	0.8391	1
ENSG00000167377	ZNF23	118.874	131.547	119.128	100.703	32.3228	25.6347	17.8263	9.9204	-0.9055	0.1096	1
ENSG00000167378	IRGQ	3.9625	6.0404	15.6519	7.6396	57.9117	59.3646	82.765	47.6177	-1.012	0.1995	1
ENSG00000167380	ZNF226	44.5778	50.3368	79.129	85.4241	33.6696	13.4919	34.3793	31.7452	-0.3062	0.6157	1
ENSG00000167384	ZNF180	35.6623	59.733	50.4339	54.8659	18.855	24.2855	29.2861	19.8407	0.0438	0.9478	1
ENSG00000167394	ZNF668	67.362	67.7869	34.782	18.7516	35.0164	29.6823	35.6526	43.6496	1.6507	0.0075	1
ENSG00000167395	ZNF646	320.96	324.84	281.734	229.881	208.751	318.41	208.822	243.049	0.1181	0.7275	0.9186
ENSG00000167447	SMG8	167.415	177.186	186.953	201.406	251.849	228.014	323.42	302.571	0.2106	0.4881	0.8114
ENSG00000167460	TPM4	665.696	624.177	753.03	885.493	1368.33	1036.18	1534.34	1174.57	-0.1755	0.5334	0.829
ENSG00000167461	RAB8A	227.842	201.347	199.127	213.907	212.792	217.22	187.176	214.28	-0.0449	0.8868	0.9685
ENSG00000167468	GPX4	411.107	411.42	417.384	400.729	360.938	315.712	295.408	228.168	-0.3666	0.2041	0.5988
ENSG00000167470	MIDN	19.8124	13.4232	22.6083	10.4176	70.0327	56.6662	58.5722	40.6735	-0.3488	0.6137	1
ENSG00000167476	JSRP1	85.1932	50.3368	54.7816	34.0307	125.251	144.364	122.238	97.2196	0.3043	0.5351	1
ENSG00000167487	KLHL26	5.9437	2.6846	2.6086	6.945	14.8146	14.8411	28.0128	20.8328	0.4789	0.673	1
ENSG00000167491	GATAD2A	597.343	586.592	578.25	535.463	273.397	290.077	198.636	236.105	-0.2816	0.3024	0.6937
ENSG00000167508	MVD	40.6154	28.1886	24.3474	12.5011	24.2421	47.2218	25.4662	49.6018	0.9906	0.1892	1
ENSG00000167513	CDT1	20.803	25.504	26.0865	19.4461	70.0327	75.5549	98.0447	49.6018	0.0514	0.9333	1
ENSG00000167515	TRAPPC2L	119.865	104.701	66.9553	105.565	44.4439	52.6186	61.1188	65.4744	0.7561	0.1188	1
ENSG00000167522	ANKRD11	373.463	355.042	593.033	470.18	367.672	287.378	366.713	251.977	-0.632	0.0529	0.3675
ENSG00000167523	SPATA33	10.8968	7.3827	8.6955	9.0286	4.0404	4.0476	1.2733	1.9841	-1.2537	0.4342	1
ENSG00000167524	SGK494	5.9437	14.0943	18.2605	12.5011	12.1211	12.1428	11.4598	7.9363	-0.9137	0.3935	1
ENSG00000167526	RPL13	731.076	751.025	616.511	661.863	351.51	364.283	389.632	315.467	0.188	0.4751	0.8066
ENSG00000167528	ZNF641	34.6716	37.5848	50.4339	45.8373	35.0164	32.3807	29.2861	26.785	-0.6779	0.2665	1
ENSG00000167535	CACNB3	67.362	74.4985	77.3899	87.5076	45.7906	52.6186	39.4725	25.7929	-0.825	0.1142	1
ENSG00000167536	DHRS13	18.8217	22.1482	12.1737	8.3341	26.9357	17.5395	21.6462	16.8646	0.8008	0.3517	1
ENSG00000167543	TP53I13	57.4559	36.9137	40.8688	30.5582	94.2749	74.2057	45.8391	46.6257	-0.4717	0.3914	1
ENSG00000167548	KMT2D	864.81	916.801	979.113	675.753	835.006	848.644	769.078	745.019	-0.0449	0.8708	0.9655
ENSG00000167549	CORO6	30.7092	22.8194	21.7387	18.7516	18.855	36.4283	22.9195	27.777	0.2767	0.7126	1
ENSG00000167550	RHEBL1	8.9156	8.7251	7.8259	4.167	10.7743	14.8411	6.3665	6.9443	-0.367	0.7621	1
ENSG00000167552	TUBA1A	1988.17	2138.98	1713.01	1656.39	281.478	286.029	320.874	347.213	0.5301	0.0257	0.2706
ENSG00000167553	TUBA1C	854.904	1080.56	747.813	722.285	457.906	576.106	533.516	505.938	0.4056	0.1358	0.5109
ENSG00000167554	ZNF610	23.7748	17.4501	45.2166	37.5032	17.5082	10.7936	5.0932	3.9681	-2.6728	0.0044	1
ENSG00000167555	ZNF528	48.5403	68.4581	28.6951	43.7538	8.0807	20.2379	11.4598	10.9124	0.3493	0.6574	1
ENSG00000167562	ZNF701	19.8124	16.7789	17.391	10.4176	1.3468	2.6984	2.5466	2.9761	0.8587	0.5584	1
ENSG00000167565	SERTAD3	24.7655	19.4636	18.2605	20.1406	22.8953	59.3646	25.4662	34.7213	-0.2507	0.7409	1
ENSG00000167566	NCKAP5L	234.776	232.892	219.126	150.708	175.082	192.935	140.064	161.702	0.0595	0.8669	0.9648
ENSG00000167595	C19orf55	10.8968	26.1752	21.7387	17.3626	13.4678	20.2379	22.9195	20.8328	0.3304	0.7037	1
ENSG00000167601	AXL	1942.6	2132.27	2320.83	2235.61	2773.03	2896.72	2070.4	1730.11	-0.7385	0.001	0.0547
ENSG00000167615	LENG8	25.7561	22.8194	34.782	22.2241	158.921	163.253	159.163	159.718	-0.2379	0.6102	1
ENSG00000167619	TMEM145	5.9437	4.6981	10.4346	6.2505	14.8146	6.746	14.0064	3.9681	-0.9448	0.467	1
ENSG00000167625	ZNF526	20.803	31.5444	32.1733	20.1406	16.1614	22.9363	19.0996	27.777	0.2951	0.7059	1
ENSG00000167632	TRAPPC9	99.0618	95.3044	107.824	105.565	288.212	283.331	365.439	278.762	0.0334	0.9208	0.9793
ENSG00000167635	ZNF146	177.321	189.267	165.214	166.681	55.2181	76.9041	38.1992	59.5222	-0.2739	0.5212	0.8232
ENSG00000167637	ZNF283	36.6529	63.76	62.6076	72.923	18.855	29.6823	31.8327	17.8567	-0.4064	0.5397	1
ENSG00000167645	YIF1B	113.921	126.849	123.476	93.7581	162.961	163.253	154.07	168.646	0.1427	0.6982	0.9077
ENSG00000167646	DNAAF3	2.9719	0.6712	2.6086	0.6945	2.6936	6.746	2.5466	1.9841	-0.9586	0.6681	1
ENSG00000167657	DAPK3	115.902	96.6467	117.389	104.87	204.711	187.538	205.003	236.105	0.1029	0.7693	0.9353
ENSG00000167658	EEF2	5405.8	4719.58	3482.55	3518.36	6339.31	8047.95	5852.12	6359.94	0.2957	0.2076	0.6002
ENSG00000167670	CHAF1A	168.405	195.307	177.388	220.852	134.678	165.951	122.238	93.2514	-0.6174	0.0969	0.4538
ENSG00000167671	UBXN6	275.392	214.77	192.171	189.6	216.832	250.95	175.716	131.941	-0.2543	0.4598	0.7986
ENSG00000167674	HDGFRP2	207.039	173.83	191.301	191.683	414.809	366.981	352.706	288.683	-0.301	0.326	0.7149
ENSG00000167680	SEMA6B	113.921	102.687	164.345	138.901	294.946	252.299	283.948	180.551	-0.7289	0.0502	0.3574
ENSG00000167685	ZNF444	3.9625	2.0135	2.6086	4.8615	35.0164	29.6823	28.0128	26.785	-0.6557	0.5389	1
ENSG00000167693	NXN	47.5497	53.6926	61.738	32.6417	80.807	105.237	154.07	112.1	0.631	0.2131	1
ENSG00000167695	FAM57A	123.827	115.439	86.0854	89.5911	74.0731	87.6977	61.1188	126.981	0.6748	0.1566	1
ENSG00000167699	GLOD4	264.495	288.598	233.039	246.549	639.722	647.614	769.078	832.318	0.5227	0.0413	0.3344
ENSG00000167700	MFSD3	18.8217	29.5309	45.2166	17.3626	74.0731	103.888	63.6654	74.4027	-0.6978	0.2694	1
ENSG00000167702	KIFC2	24.7655	11.4097	14.7823	15.9736	28.2825	99.8404	33.106	42.6576	-0.5499	0.4988	1
ENSG00000167703	SLC43A2	29.7185	18.1213	21.7387	19.4461	101.009	99.8404	86.5849	84.3231	-0.0428	0.9373	1
ENSG00000167705	RILP	3.9625	3.3558	4.3477	4.167	22.8953	20.2379	16.553	10.9124	-0.8922	0.4416	1
ENSG00000167711	SERPINF2	0.9906	2.0135	0.8695	0.6945	4.0404	10.7936	3.8199	2.9761	-0.1368	0.9491	1
ENSG00000167716	WDR81	14.8593	11.4097	6.0868	5.556	348.817	322.458	338.7	296.619	1.0723	0.0543	0.3712
ENSG00000167720	SRR	231.805	244.301	206.083	233.353	78.1135	101.19	78.9451	117.06	0.2544	0.5039	0.8161
ENSG00000167721	TSR1	1127.32	1209.43	1057.37	1084.82	1221.53	1504.35	1385.36	1525.75	0.2212	0.3534	0.7306
ENSG00000167723	TRPV3	47.5497	65.1023	79.129	74.312	64.6456	48.571	56.0256	40.6735	-0.6718	0.1966	1
ENSG00000167733	HSD11B1L	6.9343	3.3558	6.0868	4.167	5.3871	12.1428	5.0932	2.9761	-1.1571	0.4407	1
ENSG00000167740	CYB5D2	25.7561	21.477	33.0429	29.1692	6.7339	13.4919	11.4598	14.8805	-0.0102	0.9906	1
ENSG00000167747	C19orf48	56.4652	57.0484	43.4775	47.9208	26.9357	28.3331	12.7331	16.8646	-0.576	0.3725	1
ENSG00000167767	KRT80	2206.11	2169.85	2834.73	2516.19	5189.16	3444.49	4809.28	4006.83	-0.2601	0.3508	0.7304
ENSG00000167770	OTUB1	186.236	194.636	157.388	152.791	366.325	377.775	452.024	471.217	0.6099	0.0311	0.2929
ENSG00000167771	RCOR2	4.9531	8.7251	11.3041	9.7231	4.0404	5.3968	6.3665	4.9602	-0.3409	0.8026	1
ENSG00000167775	CD320	18.8217	29.5309	21.7387	22.9187	133.332	138.967	124.784	177.575	0.2967	0.5557	1
ENSG00000167778	SPRYD3	82.2213	108.056	65.2162	68.0614	82.1538	75.5549	62.3921	78.3709	0.3622	0.4269	1
ENSG00000167779	IGFBP6	2.9719	2.6846	2.6086	1.389	6.7339	6.746	3.8199	17.8567	1.2284	0.4541	1
ENSG00000167792	NDUFV1	413.088	408.064	373.906	360.448	847.127	1200.78	709.233	782.717	-0.2949	0.2946	0.6886
ENSG00000167797	CDK2AP2	16.8405	26.8463	17.391	18.7516	40.4035	45.8726	64.9387	48.6098	0.6838	0.2946	1
ENSG00000167799	NUDT8	11.8874	10.0674	6.9564	8.3341	10.7743	10.7936	16.553	8.9283	0.7334	0.5024	1
ENSG00000167815	PRDX2	355.632	381.889	359.124	441.01	690.9	590.947	632.834	552.564	-0.2323	0.3987	0.7662
ENSG00000167840	ZNF232	74.2964	80.5389	64.3467	112.51	21.5485	20.2379	24.1929	19.8407	-0.1288	0.8347	1
ENSG00000167842	MIS12	89.1556	88.5928	101.737	122.233	106.396	102.539	98.0447	94.2434	-0.4574	0.2539	1
ENSG00000167861	HID1	0.9906	2.0135	1.7391	2.0835	2.6936	1.3492	2.5466	0.992	-0.5429	0.8296	1
ENSG00000167862	ICT1	160.48	155.709	163.475	185.433	312.454	296.823	304.321	339.276	-0.0644	0.8318	0.956
ENSG00000167863	ATP5H	237.748	236.919	199.127	186.127	354.204	290.077	367.986	285.706	0.3195	0.3061	0.6981
ENSG00000167881	SRP68	292.232	316.786	323.473	254.189	487.536	379.124	480.037	596.214	0.3942	0.2003	0.5958
ENSG00000167889	MGAT5B	32.6904	27.5175	32.1733	32.6417	51.1778	40.4758	40.7459	41.6655	-0.2671	0.6566	1
ENSG00000167900	TK1	142.649	167.118	153.91	147.929	204.711	171.348	238.109	217.256	0.3169	0.3434	0.7257
ENSG00000167904	TMEM68	66.3714	78.5255	44.347	38.8923	78.1135	71.5073	61.1188	63.4903	0.5455	0.2594	1
ENSG00000167925	GHDC	17.8311	28.1886	31.3038	27.7802	28.2825	58.0154	56.0256	63.4903	0.1345	0.8361	1
ENSG00000167930	ITFG3	77.2682	83.2236	80.8681	98.6196	1.3468	2.6984	5.0932	1.9841	0.577	0.6135	1
ENSG00000167962	ZNF598	54.484	58.3907	53.0425	39.5868	101.009	117.38	85.3116	77.3788	-0.1319	0.7761	1
ENSG00000167964	RAB26	8.9156	10.7385	12.1737	4.167	5.3871	4.0476	3.8199	9.9204	0.861	0.5335	1
ENSG00000167965	MLST8	140.668	128.191	106.085	106.259	257.236	558.567	257.208	215.272	-0.4511	0.2907	0.6872
ENSG00000167967	E4F1	22.7842	22.8194	18.2605	22.2241	64.6456	59.3646	48.3857	41.6655	-0.3	0.6236	1
ENSG00000167969	ECI1	36.6529	36.9137	37.3906	33.3362	145.453	155.157	142.611	120.036	-0.137	0.757	1
ENSG00000167971	CASKIN1	13.8687	8.0539	18.2605	17.3626	36.3632	12.1428	24.1929	8.9283	-1.2973	0.1867	1
ENSG00000167972	ABCA3	25.7561	39.5983	72.1726	49.3098	49.831	22.9363	45.8391	34.7213	-0.7355	0.2582	1
ENSG00000167977	KCTD5	145.621	152.353	125.215	133.345	118.517	156.507	133.697	108.132	0.0143	0.9696	0.9901
ENSG00000167978	SRRM2	1584.99	1699.37	1639.97	1403.59	1571.7	1643.32	1670.58	1699.36	0.1788	0.4243	0.7789
ENSG00000167981	ZNF597	19.8124	26.8463	25.2169	30.5582	24.2421	13.4919	8.9132	14.8805	-0.8957	0.2861	1
ENSG00000167986	DDB1	1768.25	1652.39	1833.01	1856.41	1824.89	1729.67	2311.05	2040.62	0.1818	0.4032	0.7666
ENSG00000167987	VPS37C	22.7842	36.9137	13.0432	15.9736	10.7743	12.1428	10.1865	7.9363	0.6979	0.4589	1
ENSG00000167992	VWCE	3.9625	3.3558	1.7391	5.556	6.7339	1.3492	6.3665	7.9363	0.7985	0.6372	1
ENSG00000167994	RAB3IL1	35.6623	28.8598	13.0432	25.0022	8.0807	25.6347	12.7331	11.9044	0.291	0.7469	1
ENSG00000167996	FTH1	1507.72	1464.47	1047.81	1107.04	254.542	272.537	188.45	294.635	0.3461	0.2353	0.6317
ENSG00000168000	BSCL2	183.264	193.965	152.171	188.905	165.654	250.95	169.35	192.455	-0.0573	0.8747	0.9661
ENSG00000168002	POLR2G	141.658	143.628	139.998	135.428	114.477	272.537	112.051	200.391	-0.2513	0.6084	0.8623
ENSG00000168003	SLC3A2	363.557	309.404	548.686	497.96	945.442	458.726	864.576	484.114	-0.6966	0.2857	0.6812
ENSG00000168005	C11orf84	189.208	171.816	198.257	175.71	83.5006	70.1581	49.659	68.4505	-0.4194	0.2956	0.6902
ENSG00000168010	ATG16L2	10.8968	12.752	11.3041	17.3626	2.6936	14.8411	24.1929	9.9204	0.663	0.5505	1
ENSG00000168014	C2CD3	535.924	537.597	653.032	636.166	309.76	327.854	275.034	243.049	-0.5661	0.0311	0.2929
ENSG00000168016	TRANK1	27.7373	26.8463	26.956	23.6132	24.2421	18.8887	7.6398	26.785	-0.1789	0.8285	1
ENSG00000168026	TTC21A	5.9437	8.0539	21.7387	14.5846	4.0404	2.6984	3.8199	4.9602	-0.9638	0.4792	1
ENSG00000168028	RPSA	252.608	188.595	237.387	189.6	223.566	242.855	141.337	240.073	-0.2381	0.5369	0.8305
ENSG00000168036	CTNNB1	1124.35	1250.37	1477.36	1475.13	3286.15	2104.74	4035.11	3497.92	0.1688	0.5537	0.8374
ENSG00000168038	ULK4	21.7936	22.1482	23.4778	37.5032	35.0164	14.8411	34.3793	21.8248	-0.318	0.681	1
ENSG00000168040	FADD	71.3245	68.4581	46.0861	54.8659	94.2749	129.523	122.238	106.148	0.4902	0.2666	1
ENSG00000168061	SAC3D1	62.409	70.4716	58.2598	63.1999	59.2585	44.5234	33.106	29.7611	-0.5956	0.264	1
ENSG00000168066	SF1	649.846	669.815	737.378	575.05	787.868	751.501	761.438	674.585	-0.0916	0.7253	0.9175
ENSG00000168067	MAP4K2	95.0994	116.11	119.998	122.233	126.598	140.316	99.318	102.18	-0.5965	0.1196	0.4924
ENSG00000168077	SCARA3	151.565	140.272	162.606	178.488	183.163	174.046	114.598	136.901	-0.7301	0.0352	0.3064
ENSG00000168078	PBK	393.276	428.199	561.729	523.656	887.53	465.472	1045.39	781.725	0.0314	0.9301	0.981
ENSG00000168090	COPS6	246.664	242.959	250.43	246.549	501.003	462.774	536.063	504.946	0.0888	0.7388	0.9237
ENSG00000168092	PAFAH1B2	441.816	423.5	361.733	425.037	436.358	344.045	511.87	478.161	0.4778	0.0882	0.4417
ENSG00000168096	ANKS3	33.681	29.5309	24.3474	19.4461	32.3228	28.3331	21.6462	22.8168	0.0843	0.9045	1
ENSG00000168101	NUDT16L1	8.9156	10.0674	6.9564	7.6396	39.0567	47.2218	40.7459	36.7053	0.2253	0.7753	1
ENSG00000168116	KIAA1586	176.33	174.501	181.736	215.991	48.4842	68.8089	59.8455	48.6098	-0.3037	0.4658	0.8013
ENSG00000168118	RAB4A	51.5122	49.6657	85.2159	88.2021	28.2825	31.0315	57.2989	25.7929	-0.3144	0.5937	1
ENSG00000168137	SETD5	962.881	940.963	948.679	1077.18	597.972	659.756	374.353	458.321	-0.6824	0.0074	0.152
ENSG00000168152	THAP9	47.5497	58.3907	64.3467	59.7274	28.2825	18.8887	31.8327	17.8567	-0.1678	0.7917	1
ENSG00000168159	RNF187	67.362	59.0619	79.129	63.8944	160.267	151.11	154.07	170.63	-0.1167	0.7672	0.9353
ENSG00000168172	HOOK3	429.928	446.991	422.601	445.177	492.923	496.504	580.629	474.193	0.1053	0.6895	0.9042
ENSG00000168175	MAPK1IP1L	173.358	207.388	184.345	195.85	49.831	36.4283	39.4725	36.7053	-0.178	0.6836	0.9013
ENSG00000168209	DDIT4	42.5966	21.477	47.8252	35.4197	234.34	151.11	217.736	146.821	-0.4882	0.3381	0.7223
ENSG00000168214	RBPJ	330.866	309.404	342.603	411.147	214.139	210.474	184.63	189.479	-0.4203	0.1607	0.5429
ENSG00000168216	LMBRD1	160.48	144.299	201.736	201.406	288.212	165.951	380.719	298.603	0.1727	0.6425	0.8786
ENSG00000168228	ZCCHC4	48.5403	53.6926	41.7384	50.6988	53.8713	97.142	78.9451	76.3868	0.1849	0.722	1
ENSG00000168234	TTC39C	81.2307	79.1966	76.5204	67.3669	90.2345	87.6977	76.3985	65.4744	-0.1725	0.695	1
ENSG00000168237	GLYCTK	17.8311	11.4097	2.6086	5.556	12.1211	12.1428	8.9132	17.8567	1.9582	0.0838	1
ENSG00000168243	GNG4	16.8405	15.4366	15.6519	15.9736	20.2018	9.4444	2.5466	10.9124	-1.0611	0.3149	1
ENSG00000168246	UBTD2	81.2307	69.1292	81.7377	90.2856	51.1778	45.8726	38.1992	34.7213	-0.6166	0.2182	1
ENSG00000168256	NKIRAS2	81.2307	98.6602	129.563	106.259	200.671	199.681	198.636	85.3151	-0.8905	0.0576	0.3758
ENSG00000168259	DNAJC7	687.489	624.848	663.466	642.417	534.673	481.663	679.947	650.776	0.3945	0.1071	0.4714
ENSG00000168264	IRF2BP2	163.452	163.762	142.606	145.151	235.687	191.586	159.163	193.447	-0.088	0.7958	0.9454
ENSG00000168268	NT5DC2	732.067	804.047	851.289	852.157	731.303	653.01	407.459	324.396	-1.0714	0	0.0084
ENSG00000168273	SMIM4	21.7936	30.8733	26.956	9.0286	148.146	128.173	137.517	161.702	0.7227	0.1915	1
ENSG00000168275	COA6	35.6623	30.8733	33.0429	25.6967	76.7667	58.0154	72.5786	69.4425	0.2546	0.6405	1
ENSG00000168280	KIF5C	81.2307	57.7196	193.91	222.936	362.285	106.586	309.414	120.036	-1.7153	0.1108	0.4788
ENSG00000168282	MGAT2	165.433	157.722	189.562	165.292	228.953	199.681	159.163	181.543	-0.4628	0.1637	0.5458
ENSG00000168286	THAP11	42.5966	26.8463	26.0865	34.0307	87.5409	87.6977	47.1124	48.6098	-0.6905	0.2161	1
ENSG00000168288	MMADHC	370.491	406.05	405.21	370.865	645.109	559.916	870.943	1062.47	0.6866	0.01	0.1712
ENSG00000168291	PDHB	179.302	152.353	161.736	200.712	206.058	147.062	206.276	261.898	0.276	0.4486	0.7927
ENSG00000168297	PXK	34.6716	23.4905	31.3038	40.2813	36.3632	43.1742	33.106	36.7053	-0.5056	0.4261	1
ENSG00000168298	HIST1H1E	2433.95	2232.27	1791.27	1827.24	1795.26	1682.45	1599.27	1775.74	0.3237	0.1366	0.5127
ENSG00000168300	PCMTD1	121.846	114.768	113.041	121.538	64.6456	86.3485	61.1188	85.3151	-0.0248	0.9542	1
ENSG00000168301	KCTD6	6.9343	14.7655	11.3041	9.7231	21.5485	2.6984	10.1865	6.9443	-0.443	0.7202	1
ENSG00000168303	MPLKIP	159.489	159.064	117.389	102.092	297.639	219.919	314.507	214.28	0.566	0.1238	0.4979
ENSG00000168310	IRF2	119.865	81.8812	62.6076	89.5911	40.4035	59.3646	44.5658	84.3231	0.778	0.1558	1
ENSG00000168334	XIRP1	190.199	124.164	513.904	395.173	374.406	145.713	510.596	153.766	-1.181	0.2758	0.6702
ENSG00000168374	ARF4	327.895	356.385	312.168	354.197	953.523	918.802	1142.16	1187.47	0.3541	0.1471	0.5273
ENSG00000168385	SEPT2	1881.18	1790.65	1759.97	1930.72	2156.2	1996.81	2453.66	2253.91	0.1726	0.4263	0.78
ENSG00000168386	FILIP1L	89.1556	87.9217	178.258	201.406	79.4602	49.9202	99.318	46.6257	-0.9444	0.0549	0.3723
ENSG00000168389	MFSD2A	15.8499	24.1617	26.956	27.7802	28.2825	21.5871	21.6462	34.7213	-0.246	0.7413	1
ENSG00000168393	DTYMK	144.63	177.186	172.171	168.765	241.074	257.696	203.729	191.463	-0.4143	0.2009	0.5958
ENSG00000168394	TAP1	30.7092	41.6118	25.2169	23.6132	134.678	179.443	101.865	175.59	0.4111	0.4206	1
ENSG00000168395	ING5	52.5028	51.008	79.129	64.5889	29.6292	44.5234	42.0192	41.6655	-0.2972	0.5875	1
ENSG00000168397	ATG4B	91.1369	115.439	78.2595	96.5361	130.638	153.808	155.344	164.678	0.4153	0.2842	0.6809
ENSG00000168404	MLKL	23.7748	19.4636	19.9996	24.3077	39.0567	28.3331	36.9259	26.785	-0.1385	0.8444	1
ENSG00000168411	RFWD3	319.97	360.412	260.865	287.525	237.034	353.489	225.375	339.276	0.2519	0.4763	0.8067
ENSG00000168427	KLHL30	3.9625	1.3423	8.6955	9.7231	12.1211	4.0476	12.7331	5.9522	-1.6804	0.2359	1
ENSG00000168434	COG7	50.5215	42.9541	53.0425	62.5054	76.7667	74.2057	103.138	73.4107	-0.0973	0.8413	1
ENSG00000168438	CDC40	216.945	214.099	221.735	230.576	208.751	229.363	238.109	243.049	0.0653	0.8287	0.9559
ENSG00000168439	STIP1	2782.65	2514.83	3126.9	3573.23	2397.27	2013	2913.33	2473.15	-0.0514	0.8303	0.9559
ENSG00000168461	RAB31	79.2495	99.3313	126.085	91.6746	122.557	120.078	81.4917	76.3868	-0.8964	0.0341	1
ENSG00000168476	REEP4	16.8405	22.1482	15.6519	24.3077	165.654	120.078	143.884	114.084	-0.1844	0.7276	1
ENSG00000168487	BMP1	49.5309	54.3638	91.3027	68.756	90.2345	74.2057	108.231	58.5301	-0.6081	0.2315	1
ENSG00000168488	ATXN2L	701.358	644.311	569.555	471.569	634.335	608.487	654.48	641.847	0.4313	0.0884	0.4423
ENSG00000168491	CCDC110	7.9249	22.1482	17.391	15.2791	6.7339	4.0476	6.3665	9.9204	0.5197	0.6578	1
ENSG00000168495	POLR3D	122.837	106.043	122.606	140.984	142.759	138.967	164.257	120.036	-0.2033	0.5937	0.8569
ENSG00000168496	FEN1	248.645	279.873	242.604	263.912	196.63	237.458	234.289	244.041	0.2036	0.5075	0.8161
ENSG00000168497	SDPR	306.101	333.565	206.953	204.879	222.219	416.901	311.961	407.727	0.8099	0.0305	0.2929
ENSG00000168502	SOGA2	267.467	320.142	383.471	304.193	254.542	201.03	210.096	169.638	-0.4891	0.1419	0.5206
ENSG00000168505	GBX2	9.9062	2.6846	2.6086	1.389	13.4678	12.1428	8.9132	19.8407	1.8126	0.1867	1
ENSG00000168517	HEXIM2	10.8968	11.4097	4.3477	7.6396	12.1211	22.9363	15.2797	9.9204	0.3906	0.7146	1
ENSG00000168522	FNTA	138.687	193.293	192.171	234.743	49.831	44.5234	70.0319	75.3948	0.2682	0.528	0.8255
ENSG00000168528	SERINC2	150.574	151.682	148.693	157.653	83.5006	110.634	53.4789	74.4027	-0.6111	0.1323	0.5074
ENSG00000168530	MYL1	85.1932	79.1966	306.082	324.334	336.696	101.19	406.185	137.893	-1.6276	0.1353	0.5107
ENSG00000168538	TRAPPC11	220.908	232.892	258.256	258.356	340.736	232.061	320.874	321.42	-0.0207	0.948	0.9847
ENSG00000168542	COL3A1	1919.82	1888.64	4440.79	3435.02	5150.1	2647.12	5964.17	3285.62	-0.8019	0.2169	0.6108
ENSG00000168556	ING2	44.5778	57.7196	35.6515	34.0307	39.0567	43.1742	20.3729	24.8009	-0.2939	0.6333	1
ENSG00000168564	CDKN2AIP	99.0618	91.2774	106.085	155.569	70.0327	68.8089	108.231	83.331	-0.0073	0.9869	1
ENSG00000168566	SNRNP48	53.4934	52.3503	82.6072	76.3955	44.4439	60.7138	76.3985	46.6257	-0.3726	0.4729	1
ENSG00000168569	TMEM223	101.043	77.1831	67.8249	70.145	61.952	84.9993	78.9451	83.331	0.5057	0.2696	1
ENSG00000168575	SLC20A2	252.608	259.738	206.953	213.907	183.163	219.919	142.611	193.447	0.028	0.9331	0.9814
ENSG00000168591	TMUB2	100.052	81.8812	86.955	90.2856	67.3392	113.332	64.9387	59.5222	-0.5081	0.2763	1
ENSG00000168610	STAT3	543.85	525.516	503.469	497.265	514.471	627.376	604.821	644.824	0.2261	0.3761	0.7491
ENSG00000168612	ZSWIM1	87.1744	79.8678	76.5204	93.0636	26.9357	44.5234	63.6654	56.5461	0.7204	0.1543	1
ENSG00000168615	ADAM9	915.331	812.772	734.769	860.491	1035.68	988.96	979.174	1104.14	0.1554	0.5248	0.8247
ENSG00000168621	GDNF	51.5122	44.2964	27.8256	26.3912	45.7906	39.1267	28.0128	51.5859	0.7408	0.2316	1
ENSG00000168646	AXIN2	22.7842	28.1886	25.2169	25.6967	17.5082	22.9363	6.3665	10.9124	-1.1931	0.1573	1
ENSG00000168653	NDUFS5	377.426	359.069	239.996	336.14	863.288	934.992	999.547	843.231	0.3841	0.1769	0.5665
ENSG00000168661	ZNF30	13.8687	22.1482	13.9128	20.8351	5.3871	5.3968	1.2733	5.9522	-0.4527	0.7127	1
ENSG00000168675	LDLRAD4	12.878	10.0674	26.956	24.3077	10.7743	16.1903	10.1865	1.9841	-2.3826	0.0239	1
ENSG00000168676	KCTD19	7.9249	7.3827	8.6955	20.1406	13.4678	12.1428	7.6398	2.9761	-2.2393	0.0613	1
ENSG00000168685	IL7R	15.8499	10.7385	21.7387	25.0022	16.1614	13.4919	39.4725	16.8646	0.0737	0.9324	1
ENSG00000168701	TMEM208	52.5028	45.6387	36.5211	50.6988	26.9357	35.0791	29.2861	27.777	0.0384	0.9505	1
ENSG00000168710	AHCYL1	482.431	512.764	426.079	423.648	486.189	588.249	561.529	626.967	0.3756	0.151	0.5314
ENSG00000168724	DNAJC21	462.619	404.708	493.035	501.432	196.63	167.3	205.003	186.503	-0.0963	0.742	0.9263
ENSG00000168734	PKIG	40.6154	54.3638	40.8688	59.0329	57.9117	36.4283	30.5594	22.8168	-0.9022	0.1436	1
ENSG00000168754	FAM178B	149.583	128.862	94.7809	104.176	92.9281	109.285	99.318	104.164	0.4898	0.2113	0.6028
ENSG00000168758	SEMA4C	421.013	344.304	425.21	388.923	573.73	655.709	458.391	590.262	-0.3186	0.2678	0.6653
ENSG00000168763	CNNM3	59.4371	36.2425	59.9989	43.0593	88.8877	83.6501	87.8583	81.347	-0.149	0.768	1
ENSG00000168765	GSTM4	23.7748	24.1617	22.6083	13.1956	14.8146	20.2379	22.9195	23.8089	0.85	0.2924	1
ENSG00000168769	TET2	249.636	226.851	358.255	357.67	52.5246	79.6025	47.1124	25.7929	-1.4749	0.0004	0.0362
ENSG00000168778	TCTN2	65.3808	69.1292	66.9553	54.1714	121.21	121.427	82.765	122.02	-0.0789	0.8591	1
ENSG00000168779	SHOX2	24.7655	16.7789	24.3474	25.0022	20.2018	31.0315	12.7331	16.8646	-1.0449	0.1906	1
ENSG00000168781	PPIP5K1	11.8874	17.4501	20.8692	32.6417	13.4678	16.1903	15.2797	11.9044	-0.9922	0.2645	1
ENSG00000168785	TSPAN5	17.8311	20.1347	10.4346	13.1956	4.0404	14.8411	12.7331	14.8805	1.2355	0.226	1
ENSG00000168792	ABHD15	8.9156	18.1213	21.7387	20.8351	21.5485	28.3331	15.2797	32.7372	-0.6605	0.4342	1
ENSG00000168795	ZBTB5	95.0994	79.1966	139.998	143.762	70.0327	70.1581	66.212	65.4744	-0.8002	0.0589	1
ENSG00000168802	CHTF8	36.6529	41.6118	34.782	27.0857	10.7743	8.0952	3.8199	8.9283	-0.1759	0.8452	1
ENSG00000168803	ADAL	50.5215	56.3772	55.6512	61.8109	79.4602	45.8726	92.9515	67.4585	0.2153	0.6776	1
ENSG00000168806	LCMT2	28.7279	49.6657	33.9124	51.3933	37.7099	26.9839	24.1929	33.7292	-0.2626	0.6967	1
ENSG00000168807	SNTB2	36.6529	29.5309	57.3903	36.8087	71.3795	90.3961	90.4049	90.2753	-0.351	0.4963	1
ENSG00000168811	IL12A	8.9156	6.7116	3.4782	4.8615	2.6936	2.6984	3.8199	0.992	0.6706	0.708	1
ENSG00000168813	ZNF507	192.18	186.582	178.258	216.685	117.17	109.285	129.877	110.116	0.0162	0.9638	0.9887
ENSG00000168818	STX18	86.1838	88.5928	97.3896	113.899	82.1538	47.2218	71.3052	98.2116	0.1218	0.7959	1
ENSG00000168826	ZBTB49	48.5403	48.3234	46.0861	61.1164	4.0404	8.0952	7.6398	4.9602	-0.1218	0.8916	1
ENSG00000168827	GFM1	387.332	375.848	311.299	360.448	386.527	395.314	494.043	487.09	0.5093	0.0549	0.3723
ENSG00000168872	DDX19A	23.7748	18.7924	14.7823	16.6681	28.2825	62.063	42.0192	61.5062	0.6263	0.3769	1
ENSG00000168874	ATOH8	5.9437	8.7251	19.9996	15.2791	70.0327	22.9363	42.0192	21.8248	-1.7911	0.0413	1
ENSG00000168876	ANKRD49	70.3339	55.0349	54.7816	47.9208	13.4678	21.5871	16.553	25.7929	0.5741	0.3867	1
ENSG00000168883	USP39	512.15	533.57	462.6	520.184	335.349	493.805	404.912	398.799	0.0441	0.8815	0.9674
ENSG00000168884	TNIP2	83.2119	86.5793	80.8681	75.701	136.025	99.8404	89.1316	60.5142	-0.5473	0.2202	1
ENSG00000168887	C2orf68	49.5309	38.9271	74.7813	59.0329	60.6053	55.317	52.2056	56.5461	-0.693	0.1794	1
ENSG00000168890	TMEM150A	11.8874	16.7789	12.1737	13.8901	21.5485	37.7775	15.2797	13.8885	-0.8787	0.313	1
ENSG00000168894	RNF181	531.962	501.355	390.428	466.707	348.817	391.267	413.825	483.122	0.5467	0.0475	0.3503
ENSG00000168899	VAMP5	92.1275	117.453	73.9117	90.2856	382.486	346.743	355.253	375.982	0.3609	0.2754	0.6699
ENSG00000168903	BTNL3	9.9062	10.0674	3.4782	9.7231	12.1211	2.6984	1.2733	0.992	-2.1466	0.2143	1
ENSG00000168904	LRRC28	30.7092	22.8194	26.0865	29.8637	64.6456	55.317	53.4789	36.7053	-0.5024	0.4072	1
ENSG00000168906	MAT2A	813.298	781.228	844.333	743.12	549.488	527.535	555.162	604.15	0.114	0.6408	0.8778
ENSG00000168916	ZNF608	57.4559	69.8004	72.1726	64.5889	30.976	26.9839	35.6526	17.8567	-0.2384	0.6921	1
ENSG00000168917	SLC35G2	64.3902	97.3179	72.1726	75.0065	95.6216	134.919	118.418	163.686	0.4431	0.325	0.7149
ENSG00000168924	LETM1	246.664	247.657	219.996	212.518	294.946	311.664	240.655	261.898	-0.0766	0.7928	0.9448
ENSG00000168936	TMEM129	49.5309	16.7789	36.5211	19.4461	161.614	151.11	114.598	88.2912	-0.4069	0.494	1
ENSG00000168938	PPIC	139.677	122.151	104.346	120.844	329.962	478.964	513.143	463.281	0.4812	0.1506	0.5307
ENSG00000168944	CEP120	219.917	204.032	214.779	215.991	141.412	106.586	113.324	131.941	-0.0367	0.9166	0.9779
ENSG00000168952	STXBP6	18.8217	6.7116	19.1301	5.556	1.3468	6.746	5.0932	7.9363	0.742	0.598	1
ENSG00000168958	MFF	220.908	182.555	258.256	231.964	297.639	318.41	322.147	220.232	-0.4729	0.1573	0.5402
ENSG00000168993	CPLX1	3.9625	6.0404	4.3477	4.8615	13.4678	10.7936	3.8199	2.9761	-1.7115	0.2323	1
ENSG00000168994	PXDC1	81.2307	81.2101	60.8685	50.6988	125.251	159.205	91.6782	104.164	0.0111	0.979	1
ENSG00000169016	E2F6	20.803	14.7655	31.3038	25.0022	9.4275	12.1428	14.0064	13.8885	-0.302	0.7327	1
ENSG00000169018	FEM1B	850.941	1018.82	1060.85	1091.76	659.924	694.835	515.69	539.668	-0.5615	0.0213	0.2507
ENSG00000169019	COMMD8	11.8874	30.2021	22.6083	40.2813	24.2421	49.9202	34.3793	37.6974	-0.5956	0.4374	1
ENSG00000169020	ATP5I	430.919	392.627	321.733	313.916	352.857	252.299	351.433	320.428	0.5221	0.0822	0.4314
ENSG00000169021	UQCRFS1	246.664	279.202	216.518	288.219	202.018	161.903	222.829	242.057	0.413	0.2162	0.6103
ENSG00000169032	MAP2K1	355.632	376.519	371.298	375.727	527.939	488.409	658.3	593.238	0.2712	0.2898	0.6866
ENSG00000169045	HNRNPH1	1604.8	1408.09	1467.8	1721.68	1100.32	968.722	1387.91	1164.65	0.2188	0.3807	0.7528
ENSG00000169047	IRS1	232.795	260.409	204.344	170.848	188.55	303.569	119.691	205.351	-0.193	0.6341	0.8776
ENSG00000169057	MECP2	154.536	142.957	149.562	170.154	111.783	90.3961	45.8391	57.5381	-1.0662	0.0084	0.1601
ENSG00000169062	UPF3A	36.6529	21.477	24.3474	34.0307	4.0404	14.8411	19.0996	11.9044	0.677	0.4568	1
ENSG00000169083	AR	101.043	95.3044	132.172	110.426	179.122	140.316	196.089	173.606	-0.0956	0.7956	0.9454
ENSG00000169085	C8orf46	84.2026	83.8947	52.173	57.6439	43.0971	67.4597	66.212	78.3709	1.0034	0.0405	1
ENSG00000169087	HSPBAP1	54.484	41.6118	55.6512	59.7274	60.6053	76.9041	78.9451	72.4186	-0.1397	0.7765	1
ENSG00000169105	CHST14	28.7279	30.8733	35.6515	40.9758	94.2749	74.2057	75.1252	65.4744	-0.6265	0.2276	1
ENSG00000169116	PARM1	109.959	86.5793	106.955	97.9251	88.8877	48.571	77.6718	71.4266	0.0505	0.9145	1
ENSG00000169118	CSNK1G1	180.292	203.361	159.997	156.263	16.1614	22.9363	20.3729	9.9204	-0.1306	0.8124	1
ENSG00000169122	FAM110B	43.5872	57.0484	37.3906	22.2241	52.5246	86.3485	42.0192	59.5222	0.3313	0.5781	1
ENSG00000169126	ARMC4	33.681	45.6387	21.7387	47.9208	14.8146	31.0315	12.7331	25.7929	-0.0465	0.9536	1
ENSG00000169131	ZNF354A	123.827	135.574	117.389	112.51	25.5889	35.0791	14.0064	25.7929	-0.4011	0.4514	1
ENSG00000169136	ATF5	34.6716	23.4905	19.1301	9.7231	4.0404	31.0315	6.3665	4.9602	-0.6255	0.5733	1
ENSG00000169139	UBE2V2	34.6716	30.2021	57.3903	51.3933	152.186	141.666	249.568	181.543	-0.2029	0.6356	0.8778
ENSG00000169155	ZBTB43	165.433	202.018	241.735	309.749	154.88	136.269	103.138	109.124	-1.0379	0.0037	0.0991
ENSG00000169169	CPT1C	9.9062	14.7655	4.3477	6.2505	6.7339	16.1903	3.8199	5.9522	0.0085	0.9947	1
ENSG00000169180	XPO6	978.731	983.917	947.809	1010.5	923.894	1253.4	645.567	771.804	-0.6149	0.0216	0.252
ENSG00000169188	APEX2	157.508	171.145	150.432	139.595	83.5006	149.761	94.2248	124.004	0.0924	0.8251	0.9555
ENSG00000169189	NSMCE1	170.386	136.916	144.345	150.013	177.775	167.3	273.761	228.168	0.5933	0.0811	0.4307
ENSG00000169193	CCDC126	40.6154	55.7061	49.5643	46.5318	40.4035	43.1742	49.659	49.6018	0.2636	0.6325	1
ENSG00000169213	RAB3B	23.7748	16.1078	7.8259	12.5011	10.7743	20.2379	7.6398	17.8567	0.692	0.4873	1
ENSG00000169217	CD2BP2	175.339	214.099	166.084	147.929	118.517	153.808	91.6782	143.845	0.1153	0.7705	0.9357
ENSG00000169221	TBC1D10B	247.655	224.167	197.388	206.962	390.567	443.885	230.469	283.722	-0.4752	0.1146	0.4849
ENSG00000169223	LMAN2	535.924	480.549	444.34	424.342	482.149	543.726	443.111	570.421	0.2109	0.4446	0.7901
ENSG00000169228	RAB24	58.4465	71.1427	58.2598	69.4505	117.17	130.872	81.4917	92.2594	-0.4856	0.2643	1
ENSG00000169230	PRELID1	621.118	730.891	505.208	491.709	494.27	570.709	259.755	381.934	-0.2846	0.3425	0.7255
ENSG00000169231	THBS3	32.6904	18.1213	10.4346	22.9187	10.7743	6.746	3.8199	15.8726	0.7922	0.4619	1
ENSG00000169239	CA5B	11.8874	13.4232	11.3041	13.8901	2.6936	4.0476	2.5466	8.9283	0.8174	0.5391	1
ENSG00000169241	SLC50A1	61.4183	76.512	54.7816	40.2813	39.0567	45.8726	24.1929	54.562	0.4586	0.4464	1
ENSG00000169249	ZRSR2	49.5309	27.5175	33.9124	30.5582	16.1614	22.9363	17.8263	14.8805	-0.0207	0.9782	1
ENSG00000169251	NMD3	361.576	332.894	367.82	360.448	472.721	389.917	576.808	459.313	0.1922	0.4992	0.8151
ENSG00000169252	ADRB2	10.8968	6.0404	6.9564	10.4176	6.7339	8.0952	6.3665	2.9761	-0.7633	0.5686	1
ENSG00000169255	B3GALNT1	21.7936	17.4501	11.3041	19.4461	21.5485	29.6823	25.4662	16.8646	0.0431	0.9581	1
ENSG00000169258	GPRIN1	135.715	153.695	135.65	121.538	203.364	242.855	127.331	114.084	-0.7135	0.0433	0.339
ENSG00000169271	HSPB3	43.5872	61.0754	53.0425	56.9494	76.7667	66.1105	94.2248	71.4266	0.1467	0.7665	1
ENSG00000169282	KCNAB1	2.9719	2.0135	1.7391	3.4725	5.3871	1.3492	5.0932	6.9443	0.7405	0.692	1
ENSG00000169288	MRPL1	115.902	119.466	122.606	100.703	57.9117	74.2057	106.958	95.2355	0.6908	0.0979	1
ENSG00000169299	PGM2	238.739	259.067	225.213	255.578	164.308	165.951	198.636	200.391	0.3235	0.3012	0.6936
ENSG00000169359	SLC33A1	82.2213	66.4446	74.7813	96.5361	158.921	130.872	154.07	128.965	-0.2545	0.5338	0.8294
ENSG00000169371	SNUPN	141.658	155.709	159.128	144.457	238.381	244.204	276.308	217.256	0.003	0.9927	0.9973
ENSG00000169372	CRADD	28.7279	28.1886	21.7387	22.2241	5.3871	14.8411	21.6462	8.9283	0.9407	0.3037	1
ENSG00000169375	SIN3A	888.585	886.599	720.857	947.304	542.754	609.836	546.249	593.238	0.0728	0.7847	0.9416
ENSG00000169379	ARL13B	161.471	132.218	126.954	170.154	107.743	160.554	108.231	123.013	-0.2359	0.5599	0.8399
ENSG00000169398	PTK2	1183.79	1278.56	1020.85	1090.37	576.423	674.597	430.378	574.389	-0.0908	0.7328	0.9206
ENSG00000169410	PTPN9	336.81	346.317	306.082	310.443	158.921	222.617	127.331	158.726	-0.2619	0.4264	0.78
ENSG00000169429	IL8	5.9437	7.3827	7.8259	2.778	2.6936	10.7936	5.0932	7.9363	0.3236	0.8253	1
ENSG00000169439	SDC2	51.5122	62.4177	55.6512	62.5054	90.2345	83.6501	87.8583	125.989	0.2576	0.5784	1
ENSG00000169446	MMGT1	39.6247	30.8733	26.956	21.5296	28.2825	63.4122	53.4789	92.2594	1.2138	0.0629	1
ENSG00000169490	TM2D2	49.5309	49.6657	46.9557	54.8659	94.2749	82.3009	103.138	135.909	0.4008	0.3827	1
ENSG00000169499	PLEKHA2	75.287	102.687	93.9114	82.646	95.6216	62.063	53.4789	64.4824	-0.3924	0.412	1
ENSG00000169504	CLIC4	465.591	465.784	380.863	332.668	1306.38	1818.71	1767.35	2263.83	0.7535	0.0085	0.1616
ENSG00000169508	GPR183	8.9156	5.3693	20.8692	18.7516	25.5889	1.3492	17.8263	4.9602	-1.7584	0.1642	1
ENSG00000169515	CCDC8	89.1556	65.1023	74.7813	76.3955	30.976	32.3807	39.4725	18.8487	-0.1239	0.8325	1
ENSG00000169519	METTL15	31.6998	30.2021	18.2605	29.1692	12.1211	8.0952	17.8263	14.8805	1.0619	0.2121	1
ENSG00000169554	ZEB2	825.185	810.759	818.246	924.386	249.155	322.458	241.929	229.16	-0.372	0.1746	0.5617
ENSG00000169564	PCBP1	870.754	841.632	876.506	770.206	1291.57	1418	1399.37	1235.09	0.0155	0.9474	0.9847
ENSG00000169567	HINT1	543.85	512.093	424.34	378.505	297.639	317.061	230.469	311.499	0.219	0.455	0.7965
ENSG00000169570	DTWD2	4.9531	20.8059	13.9128	10.4176	10.7743	20.2379	14.0064	37.6974	0.8807	0.3993	1
ENSG00000169592	INO80E	138.687	159.736	112.172	111.815	312.454	399.362	357.8	366.061	0.4429	0.1634	0.5458
ENSG00000169594	BNC1	290.251	295.309	81.7377	90.9801	60.6053	233.411	62.3921	150.79	1.3002	0.2265	0.6255
ENSG00000169599	NFU1	222.889	200.676	199.996	206.962	189.897	201.03	233.015	176.583	0.1171	0.7219	0.9166
ENSG00000169604	ANTXR1	1768.25	1731.59	1357.37	1384.84	1410.08	1751.25	1561.08	2041.61	0.5413	0.0347	0.3051
ENSG00000169607	CKAP2L	326.904	349.002	365.211	410.452	183.163	176.744	267.395	189.479	0.1396	0.6609	0.8878
ENSG00000169609	C15orf40	48.5403	55.0349	45.2166	45.1428	111.783	116.031	127.331	128.965	0.3731	0.3865	1
ENSG00000169612	FAM103A1	6.9343	6.0404	12.1737	9.0286	18.855	25.6347	16.553	20.8328	-0.9542	0.3196	1
ENSG00000169621	APLF	75.287	70.4716	53.0425	55.5604	12.1211	26.9839	7.6398	20.8328	0.0068	0.9922	1
ENSG00000169629	RGPD8	18.8217	16.7789	23.4778	20.8351	4.0404	2.6984	3.8199	3.9681	-0.1069	0.9306	1
ENSG00000169635	HIC2	8.9156	7.3827	18.2605	11.8066	20.2018	13.4919	10.1865	11.9044	-1.4888	0.14	1
ENSG00000169641	LUZP1	271.429	285.242	277.386	309.749	284.171	252.299	243.202	203.367	-0.3452	0.2519	0.6501
ENSG00000169660	HEXDC	10.8968	9.3962	7.8259	8.3341	17.5082	8.0952	7.6398	10.9124	-0.1321	0.9064	1
ENSG00000169679	BUB1	1170.91	1154.39	1253.89	1266.08	693.594	607.138	775.445	765.852	0.1285	0.575	0.8478
ENSG00000169682	SPNS1	178.311	138.93	97.3896	90.2856	164.308	186.189	141.337	190.471	0.6795	0.071	0.4064
ENSG00000169683	LRRC45	89.1556	84.5659	93.0418	100.009	52.5246	76.9041	40.7459	30.7531	-1.0219	0.0366	1
ENSG00000169684	CHRNA5	67.362	69.1292	93.0418	79.868	133.332	153.808	173.17	117.06	-0.3289	0.4286	0.7812
ENSG00000169689	STRA13	14.8593	14.7655	6.0868	8.3341	59.2585	80.9517	66.212	80.3549	1.0897	0.1064	1
ENSG00000169692	AGPAT2	73.3058	69.8004	62.6076	47.9208	55.2181	98.4912	43.2925	46.6257	-0.395	0.4533	1
ENSG00000169696	ASPSCR1	58.4465	67.1158	53.9121	75.0065	83.5006	63.4122	58.5722	37.6974	-0.6618	0.2054	1
ENSG00000169710	FASN	507.197	534.913	466.948	293.081	1151.5	1349.19	1386.63	1527.74	0.6805	0.0233	0.261
ENSG00000169714	CNBP	719.189	838.947	659.119	681.309	2736.66	2392.12	3241.84	3272.73	0.5637	0.0137	0.1997
ENSG00000169715	MT1E	44.5778	40.9406	56.5207	48.6153	60.6053	47.2218	52.2056	71.4266	-0.0936	0.8602	1
ENSG00000169718	DUS1L	116.893	121.48	117.389	107.648	241.074	211.824	146.43	138.885	-0.5819	0.094	0.451
ENSG00000169727	GPS1	341.763	361.083	296.516	306.276	552.181	427.695	457.118	503.954	0.1953	0.4864	0.8112
ENSG00000169733	RFNG	26.7467	24.1617	41.7384	30.5582	47.1374	80.9517	45.8391	38.6894	-1.1085	0.07	1
ENSG00000169738	DCXR	137.696	153.024	135.65	133.345	119.864	129.523	115.871	67.4585	-0.3428	0.4033	0.7666
ENSG00000169740	ZNF32	207.039	190.609	222.605	220.852	57.9117	44.5234	39.4725	41.6655	-0.4927	0.2317	0.6305
ENSG00000169750	RAC3	64.3902	63.76	62.6076	38.1978	88.8877	72.8565	67.4853	48.6098	-0.1313	0.8002	1
ENSG00000169756	LIMS1	116.893	110.07	159.128	131.261	234.34	191.586	275.034	223.208	-0.1314	0.7064	0.9117
ENSG00000169762	TAPT1	38.6341	26.1752	64.3467	63.8944	79.4602	51.2694	64.9387	53.57	-1.1488	0.0344	1
ENSG00000169764	UGP2	448.75	476.522	421.732	466.013	502.35	431.742	534.789	497.01	0.2024	0.44	0.7875
ENSG00000169813	HNRNPF	1247.19	1101.37	1134.76	1250.11	1105.71	998.404	1210.92	1246.99	0.2009	0.3861	0.7575
ENSG00000169814	BTD	41.606	31.5444	32.1733	24.3077	24.2421	24.2855	34.3793	28.7691	0.745	0.2709	1
ENSG00000169826	CSGALNACT2	73.3058	116.11	112.172	130.567	65.9924	66.1105	61.1188	59.5222	-0.4798	0.3018	1
ENSG00000169855	ROBO1	755.842	722.837	658.249	683.393	386.527	491.107	393.452	440.464	0.0675	0.7985	0.9473
ENSG00000169856	ONECUT1	7.9249	4.6981	2.6086	1.389	1.3468	1.3492	1.2733	1.9841	1.9584	0.3812	1
ENSG00000169857	AVEN	10.8968	7.3827	24.3474	15.9736	22.8953	10.7936	29.2861	20.8328	-0.5905	0.5146	1
ENSG00000169860	P2RY1	5.9437	2.6846	6.9564	7.6396	2.6936	2.6984	3.8199	2.9761	-0.4696	0.7843	1
ENSG00000169871	TRIM56	29.7185	30.8733	27.8256	34.0307	24.2421	60.7138	53.4789	42.6576	0.1415	0.831	1
ENSG00000169891	REPS2	2.9719	4.0269	4.3477	4.167	2.6936	16.1903	2.5466	6.9443	-1.2301	0.4446	1
ENSG00000169895	SYAP1	345.726	334.236	282.604	327.806	203.364	199.681	216.462	214.28	0.2492	0.3998	0.7662
ENSG00000169896	ITGAM	4.9531	14.0943	15.6519	6.945	21.5485	18.8887	21.6462	12.8965	-0.4262	0.6758	1
ENSG00000169902	TPST1	174.349	151.011	179.127	179.877	88.8877	117.38	141.337	137.893	0.2909	0.423	0.7773
ENSG00000169905	TOR1AIP2	302.139	311.417	259.995	308.36	141.412	143.015	123.511	103.172	-0.2236	0.4971	0.8143
ENSG00000169914	OTUD3	58.4465	51.6791	41.7384	59.7274	57.9117	49.9202	61.1188	70.4346	0.3971	0.4441	1
ENSG00000169919	GUSB	100.052	94.6332	106.955	116.677	180.469	188.887	196.089	205.351	-0.0828	0.811	0.9528
ENSG00000169925	BRD3	157.508	134.903	116.52	116.677	173.735	161.903	178.263	124.997	0.1693	0.6497	0.8834
ENSG00000169946	ZFPM2	10.8968	13.4232	24.3474	12.5011	1.3468	5.3968	2.5466	1.9841	-1.1739	0.4154	1
ENSG00000169951	ZNF764	5.9437	8.7251	4.3477	7.6396	20.2018	22.9363	14.0064	3.9681	-1.0086	0.3828	1
ENSG00000169957	ZNF768	253.598	236.248	136.519	131.956	64.6456	140.316	75.1252	111.108	0.737	0.1012	0.4602
ENSG00000169964	TMEM42	2.9719	15.4366	9.565	15.9736	5.3871	8.0952	5.0932	7.9363	-0.4709	0.7211	1
ENSG00000169967	MAP3K2	201.095	281.886	283.473	288.219	137.372	147.062	154.07	118.052	-0.3076	0.3884	0.7581
ENSG00000169972	PUSL1	14.8593	20.1347	16.5214	20.1406	30.976	22.9363	19.0996	24.8009	-0.3473	0.6591	1
ENSG00000169976	SF3B5	358.604	353.029	308.69	325.723	514.471	624.677	529.696	645.816	0.2121	0.4428	0.7893
ENSG00000169981	ZNF35	90.1463	104.029	75.6508	72.2285	12.1211	18.8887	16.553	15.8726	0.4589	0.4609	1
ENSG00000169989	TIGD4	7.9249	9.3962	11.3041	13.1956	16.1614	8.0952	11.4598	15.8726	-0.314	0.7643	1
ENSG00000169992	NLGN2	60.4277	56.3772	56.5207	45.1428	274.744	392.616	212.642	233.129	-0.3772	0.3325	0.7188
ENSG00000170004	CHD3	865.8	910.09	1188.67	1085.51	814.804	764.994	858.21	551.572	-0.5235	0.0713	0.4065
ENSG00000170006	TMEM154	2.9719	6.7116	1.7391	2.0835	9.4275	2.6984	1.2733	6.9443	0.8396	0.6445	1
ENSG00000170017	ALCAM	109.959	75.1697	196.518	184.738	185.856	130.872	376.899	163.686	-0.2845	0.5517	0.8368
ENSG00000170027	YWHAG	510.168	506.053	282.604	251.411	375.753	713.724	466.031	971.203	1.3291	0.0488	0.3536
ENSG00000170035	UBE2E3	310.063	326.854	434.775	528.518	301.68	143.015	273.761	237.097	-0.3986	0.3028	0.6945
ENSG00000170037	CNTROB	194.161	206.045	188.692	184.738	154.88	178.094	92.9515	93.2514	-0.7369	0.0315	0.2948
ENSG00000170043	TRAPPC1	159.489	155.037	133.041	143.762	339.389	472.218	303.047	355.149	-0.118	0.7184	0.9152
ENSG00000170085	SIMC1	112.93	84.5659	93.0418	81.9515	96.9684	93.0944	56.0256	50.5938	-0.6687	0.1336	1
ENSG00000170088	TMEM192	43.5872	50.3368	47.8252	45.8373	36.3632	22.9363	43.2925	36.7053	0.4364	0.4645	1
ENSG00000170100	ZNF778	68.3527	79.8678	63.4771	90.2856	37.7099	45.8726	24.1929	29.7611	-0.6768	0.2199	1
ENSG00000170113	NIPA1	5.9437	7.3827	5.2173	10.4176	2.6936	2.6984	3.8199	4.9602	0.4787	0.762	1
ENSG00000170142	UBE2E1	333.838	369.137	276.517	295.164	389.221	474.917	398.545	453.361	0.2803	0.3209	0.7109
ENSG00000170145	SIK2	204.067	167.118	166.084	166.681	228.953	207.776	184.63	187.495	-0.0781	0.8113	0.9528
ENSG00000170153	RNF150	17.8311	8.7251	12.1737	15.2791	16.1614	17.5395	15.2797	14.8805	-0.2433	0.7967	1
ENSG00000170175	CHRNB1	687.489	669.144	855.637	881.326	773.054	688.089	767.805	685.497	-0.3659	0.1266	0.5003
ENSG00000170185	USP38	186.236	224.167	176.519	167.376	162.961	167.3	91.6782	147.813	-0.194	0.6062	0.8619
ENSG00000170190	SLC16A5	36.6529	38.9271	36.5211	35.4197	44.4439	31.0315	24.1929	30.7531	-0.376	0.5509	1
ENSG00000170191	NANP	55.4746	58.3907	42.6079	40.2813	37.7099	53.9678	38.1992	38.6894	0.2075	0.71	1
ENSG00000170214	ADRA1B	19.8124	24.1617	10.4346	17.3626	4.0404	8.0952	3.8199	9.9204	0.8729	0.4383	1
ENSG00000170222	ADPRM	26.7467	51.6791	28.6951	40.9758	33.6696	33.7299	21.6462	31.7452	-0.1424	0.8365	1
ENSG00000170234	PWWP2A	135.715	114.097	118.259	131.956	63.2988	83.6501	73.8519	49.6018	-0.2711	0.5411	1
ENSG00000170242	USP47	2196.2	2251.73	2468.65	2644.67	634.335	650.312	663.394	537.684	-0.3007	0.2016	0.596
ENSG00000170248	PDCD6IP	459.647	428.199	466.079	472.958	501.003	376.425	555.162	551.572	0.2528	0.3559	0.733
ENSG00000170260	ZNF212	30.7092	20.8059	25.2169	15.2791	37.7099	47.2218	42.0192	40.6735	0.3053	0.6497	1
ENSG00000170262	MRAP	9.9062	1.3423	3.4782	2.778	5.3871	6.746	2.5466	2.9761	-0.3267	0.8546	1
ENSG00000170264	FAM161A	98.0712	91.9486	73.9117	90.2856	43.0971	72.8565	63.6654	80.3549	0.5247	0.2754	1
ENSG00000170265	ZNF282	52.5028	53.0215	52.173	53.4769	101.009	64.7614	81.4917	69.4425	-0.1409	0.7744	1
ENSG00000170266	GLB1	283.317	257.053	286.082	277.802	350.164	342.695	355.253	395.822	0.0546	0.8445	0.9595
ENSG00000170270	C14orf142	8.9156	2.6846	1.7391	0.6945	21.5485	36.4283	22.9195	22.8168	1.8955	0.1403	1
ENSG00000170271	FAXDC2	5.9437	7.3827	5.2173	7.6396	8.0807	5.3968	10.1865	8.9283	0.5521	0.6681	1
ENSG00000170275	CRTAP	576.54	552.363	540.86	550.742	733.997	779.835	714.326	739.067	-0.0108	0.9637	0.9887
ENSG00000170291	ELP5	164.443	226.851	161.736	172.932	83.5006	101.19	82.765	105.156	0.2617	0.5087	0.8165
ENSG00000170293	CMTM8	8.9156	10.7385	8.6955	10.4176	14.8146	20.2379	16.553	20.8328	0.1436	0.8805	1
ENSG00000170296	GABARAP	217.936	242.959	215.648	227.798	1454.53	1291.18	1669.31	1307.5	0.1733	0.5188	0.8217
ENSG00000170310	STX8	132.743	123.493	99.9982	111.121	36.3632	37.7775	64.9387	56.5461	0.9841	0.0306	1
ENSG00000170312	CDK1	557.718	679.883	601.728	541.714	886.184	817.612	1084.86	1145.8	0.5064	0.0429	0.3374
ENSG00000170315	UBB	1165.96	1099.36	1113.89	1314.7	650.496	539.678	604.821	777.756	0.117	0.6639	0.8899
ENSG00000170322	NFRKB	170.386	181.213	154.78	184.738	253.195	254.998	162.983	152.774	-0.6387	0.0495	0.3548
ENSG00000170325	PRDM10	44.5778	57.0484	41.7384	59.0329	39.0567	39.1267	36.9259	42.6576	0.0438	0.9392	1
ENSG00000170340	B3GNT2	49.5309	42.2829	24.3474	45.1428	26.9357	36.4283	30.5594	36.7053	0.4777	0.464	1
ENSG00000170348	TMED10	169.396	179.87	173.04	136.817	115.823	157.856	132.424	180.551	0.376	0.3249	0.7149
ENSG00000170364	SETMAR	15.8499	22.1482	38.2602	32.6417	41.7503	16.1903	40.7459	19.8407	-0.8365	0.283	1
ENSG00000170365	SMAD1	101.043	57.7196	60.8685	79.1735	37.7099	39.1267	30.5594	36.7053	-0.0203	0.9717	1
ENSG00000170369	CST2	111.94	110.07	142.606	102.092	117.17	71.5073	101.865	113.092	0.0534	0.9024	0.9727
ENSG00000170382	LRRN2	8.9156	20.1347	21.7387	29.1692	35.0164	18.8887	40.7459	13.8885	-0.7845	0.3716	1
ENSG00000170385	SLC30A1	43.5872	48.9945	41.7384	45.1428	84.8474	68.8089	99.318	75.3948	0.274	0.5782	1
ENSG00000170390	DCLK2	20.803	30.8733	20.8692	40.9758	44.4439	47.2218	29.2861	42.6576	-0.5967	0.3797	1
ENSG00000170412	GPRC5C	5.9437	4.0269	2.6086	5.556	9.4275	1.3492	1.2733	2.9761	-1.0476	0.5681	1
ENSG00000170417	TMEM182	10.8968	5.3693	4.3477	3.4725	9.4275	2.6984	3.8199	1.9841	-0.0487	0.976	1
ENSG00000170421	KRT8	103.024	100.674	121.737	114.593	65.9924	43.1742	22.9195	29.7611	-1.2533	0.0113	1
ENSG00000170425	ADORA2B	41.606	38.256	45.2166	59.7274	40.4035	33.7299	22.9195	45.6337	-0.4945	0.4275	1
ENSG00000170430	MGMT	5.9437	12.752	4.3477	10.4176	14.8146	9.4444	34.3793	19.8407	1.5	0.1534	1
ENSG00000170439	METTL7B	142.649	170.474	102.607	112.51	144.106	152.459	145.157	175.59	0.6612	0.068	0.3996
ENSG00000170445	HARS	459.647	422.829	397.384	477.819	562.956	501.901	625.194	571.413	0.1765	0.5077	0.8161
ENSG00000170448	NFXL1	133.733	95.3044	105.216	107.648	136.025	101.19	123.511	147.813	0.2937	0.4722	0.8046
ENSG00000170456	DENND5B	318.979	340.948	377.385	409.758	245.115	207.776	229.195	162.694	-0.4694	0.1399	0.5184
ENSG00000170464	DNAJC18	49.5309	48.3234	40.8688	34.7252	64.6456	49.9202	90.4049	93.2514	1.0571	0.0352	1
ENSG00000170469	SPATA24	8.9156	11.4097	13.0432	9.0286	8.0807	6.746	17.8263	9.9204	0.7877	0.4782	1
ENSG00000170471	RALGAPB	448.75	485.247	504.339	504.905	342.083	377.775	296.681	358.125	-0.2442	0.3695	0.7447
ENSG00000170473	WIBG	42.5966	81.8812	57.3903	56.2549	40.4035	28.3331	22.9195	39.6814	0.0263	0.9669	1
ENSG00000170485	NPAS2	429.928	540.282	404.341	424.342	391.914	402.06	236.835	262.89	-0.4359	0.1234	0.4979
ENSG00000170502	NUDT9	74.2964	52.3503	60.8685	65.9779	67.3392	72.8565	126.058	77.3788	0.5139	0.2989	1
ENSG00000170515	PA2G4	912.36	798.006	747.813	729.924	138.719	114.682	122.238	201.383	0.5738	0.0814	0.4308
ENSG00000170522	ELOVL6	225.861	256.382	142.606	170.154	150.84	279.283	182.083	430.544	1.1369	0.1312	0.5061
ENSG00000170525	PFKFB3	120.855	113.426	80.8681	114.593	123.904	130.872	91.6782	88.2912	-0.2486	0.5403	0.8321
ENSG00000170537	TMC7	41.606	38.9271	39.9993	49.3098	53.8713	58.0154	39.4725	59.5222	-0.3217	0.5626	1
ENSG00000170540	ARL6IP1	263.505	306.719	350.428	364.615	63.2988	33.7299	85.3116	58.5301	0.2309	0.5711	0.8464
ENSG00000170545	SMAGP	30.7092	17.4501	8.6955	20.8351	2.6936	2.6984	5.0932	4.9602	1.5786	0.2257	1
ENSG00000170558	CDH2	251.617	228.194	233.909	220.158	223.566	155.157	234.289	243.049	0.4128	0.2109	0.6028
ENSG00000170561	IRX2	4.9531	6.0404	12.1737	3.4725	18.855	12.1428	3.8199	2.9761	-2.6772	0.05	1
ENSG00000170571	EMB	109.959	114.097	108.694	93.0636	26.9357	31.0315	17.8263	39.6814	0.1726	0.7526	1
ENSG00000170577	SIX2	14.8593	17.4501	20.8692	13.1956	22.8953	22.9363	29.2861	17.8567	-0.0312	0.9698	1
ENSG00000170581	STAT2	398.229	312.76	254.778	223.631	228.953	364.283	258.481	463.281	0.8575	0.0316	0.2948
ENSG00000170584	NUDCD2	83.2119	87.9217	52.173	59.0329	164.308	153.808	146.43	145.829	0.4981	0.1982	0.5943
ENSG00000170604	IRF2BP1	34.6716	18.7924	22.6083	18.7516	75.4199	51.2694	114.598	69.4425	0.8809	0.156	1
ENSG00000170606	HSPA4	2642.97	2557.78	2316.48	2586.34	2284.14	2334.11	2754.17	3024.72	0.4085	0.0557	0.3723
ENSG00000170619	COMMD5	85.1932	87.2505	61.738	48.6153	95.6216	107.936	82.765	69.4425	0.2262	0.6113	1
ENSG00000170624	SGCD	49.5309	60.4042	67.8249	104.176	107.743	68.8089	120.964	104.164	-0.2965	0.5378	1
ENSG00000170631	ZNF16	30.7092	37.5848	56.5207	66.6724	28.2825	21.5871	19.0996	23.8089	-1.0539	0.1037	1
ENSG00000170632	ARMC10	34.6716	30.2021	40.8688	28.4747	24.2421	29.6823	24.1929	27.777	-0.143	0.8331	1
ENSG00000170633	RNF34	120.855	117.453	97.3896	95.1471	199.324	250.95	179.536	220.232	0.1392	0.6953	0.907
ENSG00000170634	ACYP2	27.7373	30.2021	26.0865	31.9472	33.6696	17.5395	22.9195	37.6974	0.2527	0.7257	1
ENSG00000170638	TRABD	70.3339	74.4985	93.0418	73.6175	273.397	171.348	224.102	142.853	-0.4799	0.2718	0.6691
ENSG00000170653	ATF7	17.8311	8.7251	4.3477	2.778	9.4275	8.0952	1.2733	2.9761	-0.1027	0.9452	1
ENSG00000170667	RASA4B	1.9812	2.6846	7.8259	2.0835	6.7339	6.746	7.6398	7.9363	-0.8288	0.5966	1
ENSG00000170677	SOCS6	133.733	104.029	125.215	114.593	150.84	126.824	98.0447	93.2514	-0.5569	0.1531	0.5351
ENSG00000170681	MURC	11.8874	11.4097	20.8692	18.0571	10.7743	10.7936	17.8263	17.8567	-0.0135	0.9884	1
ENSG00000170689	HOXB9	48.5403	48.9945	40.8688	35.4197	48.4842	44.5234	48.3857	30.7531	0.1113	0.8474	1
ENSG00000170734	POLH	220.908	226.18	234.778	224.325	126.598	171.348	137.517	140.869	-0.1346	0.6906	0.9049
ENSG00000170745	KCNS3	56.4652	63.0888	27.8256	34.7252	22.8953	43.1742	22.9195	26.785	0.5275	0.4126	1
ENSG00000170759	KIF5B	2384.42	2488.65	2714.73	2890.53	3043.73	2525.69	3668.4	2952.3	0.0471	0.8446	0.9595
ENSG00000170776	AKAP13	878.678	790.624	814.768	828.544	725.916	820.311	878.582	869.024	0.198	0.4016	0.7664
ENSG00000170779	CDCA4	41.606	59.733	38.2602	41.6703	74.0731	78.2533	47.1124	62.4983	-0.1144	0.8278	1
ENSG00000170791	CHCHD7	13.8687	22.1482	19.1301	13.1956	51.1778	53.9678	53.4789	70.4346	0.4359	0.504	1
ENSG00000170801	HTRA3	69.3433	48.9945	193.04	152.791	288.212	70.1581	346.34	142.853	-1.1011	0.3372	0.7218
ENSG00000170802	FOXN2	148.593	139.601	131.302	186.127	118.517	136.269	154.07	184.519	0.2683	0.477	0.8069
ENSG00000170832	USP32	379.407	428.199	475.644	537.547	289.558	265.791	233.015	222.216	-0.614	0.0293	0.2862
ENSG00000170836	PPM1D	181.283	171.145	230.431	269.468	183.163	102.539	189.723	114.084	-0.4252	0.3133	0.7052
ENSG00000170852	KBTBD2	448.75	496.657	536.512	537.547	607.399	546.424	618.828	568.437	-0.1422	0.5719	0.8464
ENSG00000170854	MINA	175.339	167.789	148.693	170.848	146.799	137.618	215.189	134.917	0.3922	0.3006	0.6933
ENSG00000170855	TRIAP1	21.7936	30.2021	29.5647	15.2791	98.3152	68.8089	115.871	100.196	0.6186	0.2769	1
ENSG00000170860	LSM3	93.1181	76.512	87.8245	90.2856	245.115	286.029	198.636	245.033	-0.3353	0.3493	0.7296
ENSG00000170871	KIAA0232	752.87	777.201	1059.98	1049.4	417.503	371.029	417.645	371.022	-0.4645	0.0611	0.3828
ENSG00000170876	TMEM43	84.2026	96.6467	78.2595	72.2285	157.574	175.395	168.077	198.407	0.4134	0.2698	0.6677
ENSG00000170881	RNF139	297.185	268.463	306.951	343.78	148.146	148.411	132.424	132.933	-0.3654	0.2479	0.6466
ENSG00000170889	RPS9	151.565	170.474	151.302	105.565	444.439	429.044	373.079	353.165	0.0692	0.8288	0.9559
ENSG00000170892	TSEN34	13.8687	20.1347	16.5214	19.4461	127.944	176.744	215.189	165.67	0.2591	0.6156	1
ENSG00000170899	GSTA4	18.8217	16.1078	8.6955	15.2791	18.855	25.6347	24.1929	17.8567	0.4317	0.6149	1
ENSG00000170903	MSANTD4	159.489	137.587	139.128	165.292	136.025	122.777	170.623	143.845	0.2361	0.5144	0.8179
ENSG00000170906	NDUFA3	9.9062	13.4232	7.8259	14.5846	53.8713	51.2694	82.765	50.5938	0.3901	0.584	1
ENSG00000170915	PAQR8	4.9531	5.3693	5.2173	4.167	1.3468	9.4444	2.5466	7.9363	0.1337	0.9344	1
ENSG00000170917	NUDT6	38.6341	31.5444	39.1297	29.8637	51.1778	56.6662	75.1252	62.4983	0.3701	0.5021	1
ENSG00000170921	TANC2	355.632	333.565	254.778	279.191	195.284	314.362	217.736	220.232	0.1481	0.66	0.8875
ENSG00000170946	DNAJC24	57.4559	56.3772	54.7816	68.0614	48.4842	53.9678	42.0192	27.777	-0.6823	0.211	1
ENSG00000170949	ZNF160	53.4934	43.6253	40.8688	34.7252	17.5082	17.5395	24.1929	18.8487	0.6458	0.3462	1
ENSG00000170955	PRKCDBP	27.7373	16.1078	19.9996	20.8351	202.018	175.395	146.43	162.694	-0.2252	0.6433	1
ENSG00000170961	HAS2	264.495	255.04	91.3027	72.2285	64.6456	229.363	52.2056	181.543	1.3401	0.2578	0.6553
ENSG00000170962	PDGFD	2.9719	6.0404	5.2173	4.167	4.0404	4.0476	3.8199	3.9681	-0.0786	0.9625	1
ENSG00000170989	S1PR1	20.803	10.0674	19.1301	12.5011	16.1614	37.7775	20.3729	19.8407	-0.4781	0.5902	1
ENSG00000171004	HS6ST2	30.7092	38.256	63.4771	54.1714	105.049	40.4758	156.617	52.5779	-0.2486	0.7134	1
ENSG00000171016	PYGO1	292.232	226.18	183.475	200.017	48.4842	55.317	30.5594	70.4346	0.4179	0.3655	0.7423
ENSG00000171017	LRRC8E	28.7279	34.9002	45.2166	32.6417	33.6696	37.7775	35.6526	36.7053	-0.2581	0.6786	1
ENSG00000171033	PKIA	57.4559	51.6791	36.5211	22.9187	12.1211	20.2379	5.0932	14.8805	0.2321	0.774	1
ENSG00000171044	XKR6	8.9156	4.6981	6.0868	3.4725	25.5889	22.9363	17.8263	23.8089	0.2798	0.7849	1
ENSG00000171045	TSNARE1	8.9156	15.4366	16.5214	4.8615	9.4275	6.746	7.6398	12.8965	0.5836	0.6256	1
ENSG00000171055	FEZ2	168.405	183.226	137.389	138.901	160.267	175.395	202.456	187.495	0.5647	0.0888	0.4437
ENSG00000171067	C11orf24	461.628	388.6	359.124	476.43	184.509	160.554	109.504	123.013	-0.545	0.1002	0.4598
ENSG00000171100	MTM1	45.5684	47.6522	54.7816	47.2263	29.6292	32.3807	47.1124	21.8248	0.0045	0.9943	1
ENSG00000171103	TRMT61B	111.94	104.701	86.955	75.0065	156.227	132.221	143.884	142.853	0.412	0.2769	0.6713
ENSG00000171105	INSR	75.287	73.8273	118.259	100.703	115.823	116.031	114.598	118.052	-0.5467	0.1653	0.548
ENSG00000171109	MFN1	524.037	541.624	604.337	557.687	334.002	329.204	422.738	410.703	0.2054	0.42	0.7747
ENSG00000171130	ATP6V0E2	22.7842	22.1482	25.2169	14.5846	26.9357	14.8411	11.4598	11.9044	-0.6524	0.4529	1
ENSG00000171132	PRKCE	31.6998	42.9541	32.1733	31.2527	22.8953	31.0315	21.6462	20.8328	-0.1005	0.8837	1
ENSG00000171135	JAGN1	53.4934	49.6657	37.3906	44.4483	76.7667	47.2218	77.6718	53.57	0.4017	0.4612	1
ENSG00000171148	TADA3	283.317	395.983	349.559	343.085	374.406	365.632	273.761	262.89	-0.4869	0.1079	0.4733
ENSG00000171150	SOCS5	77.2682	80.5389	103.476	112.51	51.1778	31.0315	47.1124	37.6974	-0.4156	0.4098	1
ENSG00000171155	C1GALT1C1	81.2307	74.4985	79.9986	79.868	200.671	118.729	247.022	208.328	0.4687	0.253	0.6515
ENSG00000171159	C9orf16	26.7467	22.1482	28.6951	14.5846	25.5889	8.0952	11.4598	27.777	0.4215	0.6469	1
ENSG00000171160	MORN4	18.8217	15.4366	6.9564	12.5011	13.4678	13.4919	17.8263	28.7691	1.5924	0.0857	1
ENSG00000171161	ZNF672	6.9343	11.4097	4.3477	4.8615	61.952	56.6662	35.6526	24.8009	0.0395	0.9625	1
ENSG00000171163	ZNF692	39.6247	36.9137	37.3906	37.5032	26.9357	31.0315	26.7395	23.8089	-0.1729	0.7877	1
ENSG00000171169	NAIF1	9.9062	8.0539	14.7823	6.945	12.1211	5.3968	5.0932	6.9443	-0.799	0.5219	1
ENSG00000171174	RBKS	36.6529	40.9406	51.3034	31.9472	88.8877	87.6977	92.9515	92.2594	-0.0163	0.974	1
ENSG00000171202	TMEM126A	60.4277	70.4716	29.5647	43.7538	88.8877	113.332	127.331	157.734	1.3291	0.004	1
ENSG00000171204	TMEM126B	154.536	191.951	199.127	218.769	88.8877	71.5073	81.4917	96.2275	-0.1139	0.7676	0.9353
ENSG00000171206	TRIM8	270.439	246.315	199.127	177.793	270.704	466.821	203.729	240.073	-0.2754	0.4489	0.7927
ENSG00000171208	NETO2	198.124	187.924	228.692	275.718	126.598	136.269	73.8519	92.2594	-1.0436	0.0036	0.0984
ENSG00000171222	SCAND1	20.803	13.4232	13.9128	14.5846	121.21	95.7928	133.697	134.917	0.5371	0.3282	1
ENSG00000171223	JUNB	8.9156	9.3962	14.7823	3.4725	41.7503	18.8887	36.9259	27.777	0.1329	0.8889	1
ENSG00000171241	SHCBP1	356.623	383.231	396.515	360.448	580.464	446.584	803.457	617.047	0.4349	0.1381	0.5146
ENSG00000171262	FAM98B	45.5684	56.3772	97.3896	77.7845	152.186	67.4597	175.716	84.3231	-0.537	0.3401	1
ENSG00000171295	ZNF440	27.7373	29.5309	38.2602	38.8923	24.2421	14.8411	15.2797	19.8407	-0.5724	0.4358	1
ENSG00000171298	GAA	192.18	209.401	185.214	116.677	556.222	524.837	574.262	614.07	0.5579	0.0803	0.4287
ENSG00000171302	CANT1	187.227	153.024	154.78	146.541	219.526	259.045	193.543	129.957	-0.4007	0.2723	0.6691
ENSG00000171307	ZDHHC16	206.049	179.199	226.952	237.521	187.203	149.761	84.0383	86.3072	-1.2567	0.0003	0.0326
ENSG00000171310	CHST11	74.2964	54.3638	39.9993	40.9758	21.5485	31.0315	40.7459	41.6655	1.3086	0.0275	1
ENSG00000171311	EXOSC1	102.034	75.8408	77.3899	100.009	142.759	91.7453	138.791	184.519	0.459	0.2986	0.6922
ENSG00000171316	CHD7	458.656	496.657	721.726	672.975	394.608	214.522	355.253	203.367	-0.6754	0.0835	0.4329
ENSG00000171320	ESCO2	165.433	183.226	144.345	136.123	96.9684	141.666	143.884	172.614	0.7279	0.0518	0.3634
ENSG00000171365	CLCN5	394.266	326.854	288.69	278.496	389.221	480.313	389.632	476.177	0.3399	0.2503	0.649
ENSG00000171388	APLN	2.9719	2.0135	2.6086	0.6945	5.3871	6.746	1.2733	2.9761	-0.8643	0.6728	1
ENSG00000171421	MRPL36	21.7936	30.8733	38.2602	22.9187	37.7099	48.571	33.106	31.7452	-0.6051	0.3641	1
ENSG00000171425	ZNF581	9.9062	10.7385	12.1737	6.2505	4.0404	6.746	1.2733	2.9761	-1.1209	0.4511	1
ENSG00000171428	NAT1	27.7373	19.4636	19.9996	20.1406	9.4275	13.4919	26.7395	38.6894	1.7427	0.0315	1
ENSG00000171443	ZNF524	7.9249	9.3962	6.0868	1.389	8.0807	1.3492	3.8199	2.9761	0.767	0.6487	1
ENSG00000171444	MCC	71.3245	75.1697	70.4335	56.9494	70.0327	67.4597	56.0256	46.6257	-0.2202	0.6482	1
ENSG00000171448	ZBTB26	29.7185	23.4905	33.9124	52.7823	18.855	12.1428	21.6462	16.8646	-0.4141	0.5879	1
ENSG00000171453	POLR1C	71.3245	61.0754	59.1294	68.0614	71.3795	52.6186	81.4917	73.4107	0.3685	0.4414	1
ENSG00000171456	ASXL1	711.264	755.052	778.247	827.155	642.416	592.297	529.696	464.273	-0.4451	0.07	0.4049
ENSG00000171462	DLK2	3.9625	8.7251	5.2173	6.945	6.7339	14.8411	14.0064	11.9044	0.3495	0.7729	1
ENSG00000171466	ZNF562	63.3996	61.7465	69.564	57.6439	47.1374	31.0315	43.2925	39.6814	0.0618	0.9093	1
ENSG00000171467	ZNF318	308.082	287.927	394.776	426.426	273.397	226.665	245.748	221.224	-0.5652	0.0541	0.3708
ENSG00000171469	ZNF561	71.3245	68.4581	80.8681	109.037	16.1614	29.6823	12.7331	23.8089	-0.7455	0.231	1
ENSG00000171475	WIPF2	102.034	105.372	103.476	79.1735	37.7099	53.9678	28.0128	49.6018	-0.0338	0.9482	1
ENSG00000171488	LRRC8C	13.8687	10.7385	6.9564	12.5011	14.8146	10.7936	3.8199	19.8407	0.2395	0.8334	1
ENSG00000171490	RSL1D1	925.237	930.225	792.16	884.799	288.212	327.854	388.359	409.711	0.5197	0.0399	0.3292
ENSG00000171492	LRRC8D	390.304	402.695	391.297	351.419	223.566	352.14	170.623	312.491	-0.151	0.6952	0.907
ENSG00000171497	PPID	379.407	350.344	355.646	363.92	321.881	291.426	364.166	311.499	0.1559	0.5771	0.8488
ENSG00000171502	COL24A1	6.9343	4.6981	13.9128	9.0286	2.6936	4.0476	3.8199	4.9602	-0.5987	0.6854	1
ENSG00000171503	ETFDH	125.808	119.466	179.997	150.708	127.944	106.586	220.282	170.63	0.3024	0.4122	0.7729
ENSG00000171517	LPAR3	14.8593	24.1617	19.1301	16.6681	57.9117	109.285	20.3729	36.7053	-1.3844	0.0498	1
ENSG00000171522	PTGER4	8.9156	16.7789	27.8256	23.6132	21.5485	14.8411	2.5466	7.9363	-2.7175	0.0071	1
ENSG00000171530	TBCA	696.405	591.29	395.645	504.21	863.288	1304.67	1119.24	743.035	0.2939	0.3881	0.7581
ENSG00000171552	BCL2L1	503.234	484.576	253.039	401.424	610.093	956.579	429.105	700.378	0.1216	0.7525	0.9301
ENSG00000171566	PLRG1	274.401	313.431	309.56	341.002	387.874	272.537	438.018	465.265	0.3076	0.314	0.7052
ENSG00000171574	ZNF584	50.5215	27.5175	33.0429	31.2527	25.5889	21.5871	25.4662	22.8168	0.2934	0.6786	1
ENSG00000171603	CLSTN1	318.979	318.129	370.428	346.558	576.423	430.393	640.474	524.787	0.0392	0.8928	0.9712
ENSG00000171604	CXXC5	116.893	87.2505	63.4771	72.2285	110.436	141.666	84.0383	95.2355	0.0898	0.8343	1
ENSG00000171606	ZNF274	115.902	110.741	108.694	106.259	87.5409	90.3961	62.3921	63.4903	-0.4232	0.3035	1
ENSG00000171608	PIK3CD	297.185	291.282	235.648	261.828	315.147	418.25	248.295	298.603	-0.1796	0.5615	0.8404
ENSG00000171612	SLC25A33	5.9437	6.7116	5.2173	2.0835	16.1614	16.1903	11.4598	9.9204	0.2333	0.847	1
ENSG00000171617	ENC1	30.7092	28.8598	9.565	8.3341	21.5485	43.1742	26.7395	56.5461	2.1152	0.0071	1
ENSG00000171621	SPSB1	44.5778	75.8408	67.8249	52.0878	70.0327	78.2533	38.1992	61.5062	-0.5361	0.3271	1
ENSG00000171634	BPTF	2047.61	2214.82	2244.31	2421.74	1276.75	1111.74	1277.13	1104.14	-0.1357	0.5587	0.8396
ENSG00000171649	ZIK1	63.3996	54.3638	76.5204	59.7274	17.5082	31.0315	24.1929	6.9443	-0.9004	0.2006	1
ENSG00000171680	PLEKHG5	32.6904	38.9271	32.1733	23.6132	24.2421	16.1903	30.5594	17.8567	0.6148	0.4042	1
ENSG00000171681	ATF7IP	862.829	889.955	998.243	1016.75	698.981	655.709	785.631	647.8	-0.1213	0.6173	0.8686
ENSG00000171700	RGS19	46.5591	44.2964	26.0865	31.2527	28.2825	33.7299	26.7395	29.7611	0.5277	0.4074	1
ENSG00000171703	TCEA2	25.7561	29.5309	66.0858	39.5868	126.598	103.888	123.511	80.3549	-1.102	0.0347	1
ENSG00000171714	ANO5	36.6529	40.2695	63.4771	68.756	28.2825	25.6347	58.5722	22.8168	-0.2075	0.7492	1
ENSG00000171720	HDAC3	233.786	226.851	162.606	156.958	96.9684	187.538	81.4917	143.845	0.201	0.6511	0.8846
ENSG00000171723	GPHN	37.6435	25.504	34.782	50.0043	40.4035	29.6823	44.5658	43.6496	-0.1153	0.8536	1
ENSG00000171729	TMEM51	38.6341	20.1347	11.3041	11.8066	5.3871	32.3807	3.8199	18.8487	0.6352	0.5629	1
ENSG00000171735	CAMTA1	46.5591	39.5983	56.5207	45.8373	47.1374	66.1105	54.7522	49.6018	-0.3715	0.4909	1
ENSG00000171757	LRRC34	136.705	138.258	136.519	110.426	71.3795	91.7453	85.3116	100.196	0.3481	0.3922	0.7605
ENSG00000171763	SPATA5L1	36.6529	34.229	20.8692	34.7252	72.7263	64.7614	75.1252	58.5301	0.2878	0.6084	1
ENSG00000171766	GATM	49.5309	61.7465	46.0861	46.5318	22.8953	48.571	25.4662	32.7372	-0.0176	0.9775	1
ENSG00000171791	BCL2	2.9719	2.0135	1.7391	4.8615	2.6936	10.7936	5.0932	2.9761	-1.2079	0.5004	1
ENSG00000171792	RHNO1	177.321	191.28	151.302	193.072	17.5082	26.9839	17.8263	15.8726	-0.3106	0.5579	1
ENSG00000171793	CTPS1	226.852	243.63	220.866	213.907	425.584	474.917	427.832	496.018	0.1549	0.5815	0.8514
ENSG00000171798	KNDC1	2.9719	1.3423	9.565	3.4725	17.5082	8.0952	15.2797	3.9681	-2.0733	0.1585	1
ENSG00000171806	METTL18	12.878	16.1078	24.3474	20.1406	36.3632	56.6662	39.4725	36.7053	-0.8902	0.1966	1
ENSG00000171813	PWWP2B	19.8124	16.1078	12.1737	8.3341	82.1538	82.3009	85.3116	55.554	0.5817	0.3624	1
ENSG00000171817	ZNF540	3.9625	3.3558	2.6086	4.167	2.6936	1.3492	2.5466	0.992	-0.1362	0.9495	1
ENSG00000171823	FBXL14	41.606	30.8733	22.6083	13.1956	40.4035	83.6501	39.4725	47.6177	0.5173	0.4395	1
ENSG00000171824	EXOSC10	252.608	245.644	283.473	274.329	320.534	259.045	342.52	368.045	0.1318	0.6508	0.8844
ENSG00000171827	ZNF570	26.7467	30.2021	18.2605	31.9472	4.0404	6.746	7.6398	1.9841	-0.0536	0.9613	1
ENSG00000171840	NINJ2	13.8687	21.477	5.2173	17.3626	5.3871	9.4444	6.3665	13.8885	1.1081	0.3414	1
ENSG00000171843	MLLT3	181.283	162.42	109.563	81.9515	28.2825	63.4122	36.9259	35.7133	0.5087	0.3201	1
ENSG00000171848	RRM2	902.453	938.279	895.636	1044.53	918.506	766.343	1070.85	1089.26	0.2823	0.2478	0.6466
ENSG00000171853	TRAPPC12	25.7561	37.5848	19.1301	9.7231	133.332	186.189	120.964	129.957	0.8358	0.1163	1
ENSG00000171858	RPS21	771.692	847.001	631.293	653.529	2061.93	1954.98	1780.08	2112.05	0.2892	0.2139	0.6063
ENSG00000171860	C3AR1	24.7655	23.4905	24.3474	20.8351	8.0807	22.9363	16.553	28.7691	0.6576	0.4349	1
ENSG00000171861	RNMTL1	96.09	129.533	107.824	80.5625	214.139	161.903	236.835	221.224	0.5576	0.147	0.5273
ENSG00000171862	PTEN	131.752	128.862	79.9986	77.7845	12.1211	12.1428	3.8199	5.9522	-0.5558	0.4546	1
ENSG00000171863	RPS7	40.6154	36.2425	46.9557	31.2527	33.6696	43.1742	57.2989	58.5301	0.5715	0.3258	1
ENSG00000171867	PRNP	295.204	221.482	279.995	254.189	234.34	169.999	253.388	247.017	0.2551	0.4489	0.7927
ENSG00000171877	FRMD5	60.4277	72.485	46.9557	43.0593	35.0164	45.8726	29.2861	43.6496	0.4321	0.4466	1
ENSG00000171914	TLN2	445.778	343.633	369.559	303.498	300.333	419.6	337.427	389.87	0.2447	0.4512	0.7936
ENSG00000171928	TVP23B	25.7561	36.2425	38.2602	27.0857	17.5082	14.8411	14.0064	14.8805	-0.221	0.7781	1
ENSG00000171940	ZNF217	594.371	587.934	709.553	626.443	486.189	372.378	547.522	410.703	-0.0203	0.9446	0.9847
ENSG00000171953	ATPAF2	46.5591	37.5848	32.1733	48.6153	21.5485	33.7299	26.7395	29.7611	0.0805	0.9028	1
ENSG00000171960	PPIH	124.818	99.3313	104.346	115.288	92.9281	105.237	115.871	112.1	0.2226	0.5746	0.8478
ENSG00000171970	ZNF57	36.6529	37.5848	43.4775	40.9758	6.7339	14.8411	5.0932	16.8646	-0.1129	0.8936	1
ENSG00000171984	C20orf196	9.9062	15.4366	19.9996	20.1406	41.7503	39.1267	54.7522	34.7213	-0.501	0.4804	1
ENSG00000171988	JMJD1C	1256.1	1153.72	1206.93	1226.5	595.278	566.662	589.542	548.596	-0.0456	0.8443	0.9595
ENSG00000171992	SYNPO	0.9906	5.3693	8.6955	0.6945	1.3468	1.3492	1.2733	2.9761	0.1869	0.937	1
ENSG00000172006	ZNF554	3.9625	10.7385	3.4782	6.945	6.7339	9.4444	5.0932	13.8885	0.7656	0.5727	1
ENSG00000172007	RAB33B	12.878	19.4636	23.4778	15.9736	12.1211	18.8887	20.3729	9.9204	-0.3204	0.7286	1
ENSG00000172009	THOP1	138.687	146.983	171.301	154.875	289.558	263.093	310.687	214.28	-0.2676	0.4349	0.7853
ENSG00000172020	GAP43	5.9437	13.4232	6.0868	9.7231	5.3871	9.4444	11.4598	8.9283	0.7616	0.5342	1
ENSG00000172031	EPHX4	8.9156	6.0404	7.8259	11.1121	17.5082	1.3492	6.3665	6.9443	-0.8603	0.5282	1
ENSG00000172037	LAMB2	311.054	262.423	353.037	336.835	669.351	465.472	794.544	623.991	0.0513	0.8692	0.9653
ENSG00000172046	USP19	241.711	194.636	246.952	234.048	315.147	306.267	272.488	244.041	-0.4137	0.1738	0.5614
ENSG00000172053	QARS	433.891	436.924	375.645	385.45	602.012	546.424	632.834	554.548	0.2408	0.3461	0.7273
ENSG00000172057	ORMDL3	91.1369	76.512	82.6072	72.2285	84.8474	91.7453	73.8519	64.4824	-0.2445	0.5801	1
ENSG00000172059	KLF11	49.5309	66.4446	56.5207	50.0043	49.831	79.6025	48.3857	48.6098	-0.2822	0.5966	1
ENSG00000172061	LRRC15	9.9062	12.752	10.4346	9.0286	16.1614	22.9363	10.1865	29.7611	0.2874	0.7694	1
ENSG00000172071	EIF2AK3	107.977	122.822	151.302	165.292	99.662	75.5549	75.1252	75.3948	-0.6726	0.0954	0.4519
ENSG00000172081	MOB3A	29.7185	18.7924	31.3038	23.6132	52.5246	76.9041	58.5722	50.5938	-0.4431	0.4673	1
ENSG00000172086	KRCC1	118.874	90.6063	127.824	156.263	39.0567	40.4758	36.9259	23.8089	-0.8557	0.0897	1
ENSG00000172113	NME6	36.6529	28.1886	50.4339	34.0307	44.4439	31.0315	33.106	38.6894	-0.4525	0.4742	1
ENSG00000172115	CYCS	222.889	238.261	216.518	256.967	263.97	223.966	366.713	296.619	0.4016	0.2009	0.5958
ENSG00000172123	SLFN12	79.2495	61.0754	86.0854	97.9251	63.2988	58.0154	96.7714	80.3549	0.1398	0.7595	1
ENSG00000172137	CALB2	15.8499	4.6981	27.8256	15.2791	40.4035	6.746	30.5594	8.9283	-1.3761	0.2216	1
ENSG00000172164	SNTB1	198.124	229.536	319.125	267.384	377.099	344.045	308.14	235.113	-0.8636	0.006	0.1351
ENSG00000172167	MTBP	136.705	142.285	132.172	166.681	98.3152	122.777	164.257	170.63	0.4984	0.1762	0.565
ENSG00000172171	TEFM	37.6435	47.6522	46.9557	58.3384	99.662	80.9517	120.964	140.869	0.2406	0.6021	1
ENSG00000172172	MRPL13	395.257	421.487	336.516	403.507	553.528	634.122	640.474	677.561	0.2924	0.2695	0.6677
ENSG00000172175	MALT1	136.705	154.366	197.388	148.624	95.6216	116.031	122.238	115.076	-0.0795	0.8354	0.9568
ENSG00000172183	ISG20	5.9437	4.0269	3.4782	7.6396	18.855	16.1903	8.9132	6.9443	-1.3556	0.2665	1
ENSG00000172197	MBOAT1	8.9156	22.1482	13.9128	13.8901	24.2421	14.8411	16.553	24.8009	0.2827	0.7568	1
ENSG00000172216	CEBPB	5.9437	7.3827	6.0868	3.4725	76.7667	78.2533	67.4853	34.7213	-0.0861	0.9166	1
ENSG00000172239	PAIP1	158.499	175.172	113.041	123.622	26.9357	47.2218	28.0128	32.7372	0.2157	0.6576	1
ENSG00000172244	C5orf34	61.4183	63.76	63.4771	70.8395	48.4842	43.1742	44.5658	78.3709	0.3346	0.526	1
ENSG00000172262	ZNF131	344.735	381.889	396.515	475.736	241.074	202.379	198.636	190.471	-0.4528	0.1331	0.5076
ENSG00000172269	DPAGT1	116.893	114.768	120.867	99.3142	180.469	137.618	185.903	191.463	0.3233	0.3781	0.7498
ENSG00000172270	BSG	643.902	505.382	584.337	542.408	1326.58	940.389	1404.46	1245.01	0.251	0.3839	0.7556
ENSG00000172273	HINFP	68.3527	45.6387	61.738	45.1428	40.4035	56.6662	33.106	42.6576	-0.263	0.6488	1
ENSG00000172292	CERS6	77.2682	100.002	85.2159	77.09	122.557	145.713	157.89	174.598	0.4496	0.2517	0.65
ENSG00000172296	SPTLC3	203.077	200.005	48.6948	54.1714	48.4842	163.253	71.3052	173.606	2.1826	0.0316	0.2948
ENSG00000172301	COPRS	148.593	138.258	131.302	141.679	510.431	559.916	488.95	317.452	-0.3445	0.3035	0.6951
ENSG00000172315	TP53RK	52.5028	65.7735	66.0858	70.8395	102.356	75.5549	71.3052	55.554	-0.6993	0.1451	1
ENSG00000172331	BPGM	58.4465	72.485	53.9121	48.6153	37.7099	37.7775	22.9195	31.7452	-0.0927	0.8718	1
ENSG00000172336	POP7	63.3996	80.5389	50.4339	31.9472	91.5813	91.7453	68.7586	76.3868	0.4889	0.3188	1
ENSG00000172339	ALG14	27.7373	25.504	26.0865	32.6417	35.0164	29.6823	44.5658	32.7372	0.0987	0.8802	1
ENSG00000172340	SUCLG2	108.968	114.097	126.954	97.2306	95.6216	132.221	103.138	154.758	0.1834	0.6667	0.8916
ENSG00000172345	STARD5	17.8311	14.0943	6.0868	18.0571	5.3871	17.5395	11.4598	8.9283	0.2014	0.8565	1
ENSG00000172346	CSDC2	4.9531	9.3962	19.9996	11.8066	36.3632	18.8887	31.8327	12.8965	-1.4264	0.1366	1
ENSG00000172348	RCAN2	18.8217	16.7789	7.8259	6.2505	72.7263	58.0154	58.5722	65.4744	1.2698	0.0612	1
ENSG00000172349	IL16	0.9906	2.0135	4.3477	2.0835	6.7339	1.3492	2.5466	1.9841	-1.8881	0.3804	1
ENSG00000172354	GNB2	280.345	275.175	271.3	278.496	546.794	550.471	418.918	508.915	-0.2254	0.4074	0.7704
ENSG00000172361	CCDC11	8.9156	4.0269	8.6955	13.8901	5.3871	8.0952	2.5466	1.9841	-2.4289	0.1023	1
ENSG00000172366	FAM195A	14.8593	15.4366	14.7823	7.6396	26.9357	5.3968	12.7331	4.9602	-0.4515	0.6927	1
ENSG00000172375	C2CD2L	123.827	113.426	125.215	112.51	43.0971	41.825	39.4725	46.6257	0.0228	0.9606	1
ENSG00000172379	ARNT2	7.9249	14.0943	6.9564	13.1956	12.1211	18.8887	8.9132	14.8805	-0.2317	0.8267	1
ENSG00000172380	GNG12	123.827	124.164	86.0854	113.899	115.823	118.729	101.865	128.965	0.2879	0.4694	0.8037
ENSG00000172399	MYOZ2	11.8874	11.4097	32.1733	39.5868	28.2825	9.4444	20.3729	1.9841	-2.4337	0.0199	1
ENSG00000172403	SYNPO2	739.001	606.055	722.596	815.348	409.422	317.061	369.259	263.882	-0.3982	0.1973	0.5943
ENSG00000172409	CLP1	72.3151	67.1158	43.4775	70.145	117.17	97.142	128.604	106.148	0.4108	0.3687	1
ENSG00000172426	RSPH9	0.9906	2.0135	4.3477	6.945	12.1211	1.3492	3.8199	0.992	-3.407	0.0815	1
ENSG00000172428	MYEOV2	11.8874	8.0539	7.8259	6.945	117.17	101.19	128.604	106.148	0.5058	0.428	1
ENSG00000172432	GTPBP2	111.94	161.749	162.606	181.96	126.598	111.983	105.685	76.3868	-0.7235	0.0757	0.42
ENSG00000172456	FGGY	340.773	286.584	201.736	185.433	136.025	234.76	123.511	245.033	0.6945	0.1097	0.4774
ENSG00000172465	TCEAL1	156.518	128.862	154.78	124.316	44.4439	28.3331	43.2925	52.5779	0.435	0.3594	1
ENSG00000172466	ZNF24	191.189	206.717	254.778	244.466	145.453	136.269	227.922	198.407	0.2701	0.3993	0.7662
ENSG00000172469	MANEA	104.015	82.5524	98.2591	118.76	86.1942	87.6977	98.0447	106.148	0.0054	0.9896	1
ENSG00000172493	AFF1	249.636	243.63	224.344	215.296	90.2345	122.777	77.6718	137.893	0.196	0.6218	0.8703
ENSG00000172500	FIBP	316.998	354.371	277.386	298.637	312.454	457.377	239.382	372.014	-0.1059	0.7628	0.9342
ENSG00000172530	BANP	42.5966	32.8867	38.2602	24.3077	35.0164	29.6823	29.2861	51.5859	0.6065	0.3613	1
ENSG00000172531	PPP1CA	447.76	426.185	454.774	504.905	888.877	855.389	760.165	862.08	-0.2404	0.329	0.7153
ENSG00000172534	HCFC1	670.649	618.807	669.553	521.573	961.604	748.803	753.798	713.274	-0.1067	0.6994	0.9083
ENSG00000172586	CHCHD1	60.4277	58.3907	39.1297	56.9494	105.049	93.0944	123.511	118.052	0.5807	0.1968	1
ENSG00000172590	MRPL52	77.2682	50.3368	30.4342	38.1978	105.049	118.729	113.324	165.67	1.1979	0.0129	1
ENSG00000172594	SMPDL3A	64.3902	83.2236	73.9117	92.3691	52.5246	62.063	86.5849	71.4266	0.2916	0.5381	1
ENSG00000172613	RAD9A	22.7842	18.7924	17.391	16.6681	33.6696	24.2855	24.1929	17.8567	-0.1916	0.8042	1
ENSG00000172638	EFEMP2	196.142	178.528	112.172	104.87	127.944	165.951	75.1252	96.2275	0.0159	0.9669	0.9895
ENSG00000172661	FAM21C	94.1087	76.512	83.4768	99.3142	2.6936	12.1428	19.0996	23.8089	1.4367	0.0405	1
ENSG00000172663	TMEM134	41.606	38.9271	33.9124	10.4176	40.4035	53.9678	22.9195	33.7292	0.1562	0.8319	1
ENSG00000172667	ZMAT3	251.617	328.867	240.865	241.688	171.042	167.3	140.064	209.32	0.3239	0.3602	0.7374
ENSG00000172671	ZFAND4	35.6623	40.2695	63.4771	63.8944	12.1211	36.4283	10.1865	13.8885	-1.7401	0.0177	1
ENSG00000172687	ZNF738	58.4465	46.3099	51.3034	53.4769	53.8713	44.5234	40.7459	42.6576	-0.2461	0.6485	1
ENSG00000172716	SLFN11	314.026	232.892	210.431	270.857	153.533	222.617	240.655	268.842	0.6172	0.086	0.4365
ENSG00000172725	CORO1B	238.739	200.676	187.823	150.708	292.252	393.965	352.706	431.536	0.5705	0.0866	0.4374
ENSG00000172728	FUT10	32.6904	33.5579	64.3467	51.3933	8.0807	8.0952	10.1865	4.9602	-0.9366	0.2737	1
ENSG00000172731	LRRC20	18.8217	18.7924	10.4346	9.7231	6.7339	14.8411	2.5466	16.8646	0.7936	0.4833	1
ENSG00000172732	MUS81	102.034	93.2909	95.6505	72.2285	74.0731	53.9678	42.0192	36.7053	-0.4863	0.3195	1
ENSG00000172733	PURG	5.9437	2.0135	4.3477	5.556	4.0404	2.6984	7.6398	1.9841	0.1158	0.9474	1
ENSG00000172748	ZNF596	15.8499	14.0943	11.3041	13.1956	9.4275	2.6984	2.5466	5.9522	-0.1919	0.8788	1
ENSG00000172757	CFL1	2725.19	2809.47	2066.92	2518.27	2958.88	2641.72	3450.66	3635.81	0.6108	0.0073	0.1499
ENSG00000172765	TMCC1	167.415	124.164	161.736	143.762	68.686	36.4283	44.5658	50.5938	-0.2109	0.656	1
ENSG00000172766	NAA16	41.606	44.2964	49.5643	41.6703	33.6696	37.7775	56.0256	57.5381	0.5883	0.2889	1
ENSG00000172775	FAM192A	238.739	234.234	239.996	244.466	113.13	130.872	151.524	145.829	0.2491	0.4461	0.7906
ENSG00000172785	CBWD1	73.3058	59.0619	59.1294	74.312	4.0404	6.746	3.8199	1.9841	-0.9616	0.3353	1
ENSG00000172789	HOXC5	4.9531	1.3423	5.2173	2.0835	8.0807	4.0476	5.0932	4.9602	-0.5235	0.7588	1
ENSG00000172795	DCP2	149.583	150.339	130.432	115.982	45.7906	56.6662	45.8391	49.6018	0.1861	0.6704	1
ENSG00000172809	RPL38	1390.83	1155.06	1059.11	969.528	1679.44	1991.41	1848.84	1993	0.3928	0.106	0.4692
ENSG00000172819	RARG	59.4371	52.3503	34.782	52.0878	24.2421	70.1581	34.3793	20.8328	-0.4321	0.5283	1
ENSG00000172830	SSH3	41.606	38.256	34.782	15.9736	28.2825	40.4758	11.4598	24.8009	-0.2322	0.7601	1
ENSG00000172831	CES2	252.608	242.288	201.736	200.712	88.8877	125.475	45.8391	99.2036	-0.246	0.5685	0.8447
ENSG00000172840	PDP2	58.4465	51.6791	52.173	75.0065	37.7099	36.4283	53.4789	50.5938	0.2703	0.6178	1
ENSG00000172845	SP3	624.09	657.735	716.509	738.258	329.962	356.187	263.575	353.165	-0.3312	0.2303	0.6291
ENSG00000172867	KRT2	112.93	100.002	53.0425	73.6175	21.5485	36.4283	17.8263	39.6814	0.7578	0.2073	1
ENSG00000172869	DMXL1	426.957	458.401	291.299	297.248	242.421	333.251	273.761	315.467	0.6256	0.0384	0.3231
ENSG00000172878	METAP1D	29.7185	33.5579	13.9128	20.1406	28.2825	24.2855	31.8327	36.7053	1.2737	0.0701	1
ENSG00000172888	ZNF621	69.3433	77.1831	76.5204	88.2021	32.3228	29.6823	14.0064	13.8885	-1.3208	0.0256	1
ENSG00000172889	EGFL7	55.4746	42.2829	35.6515	25.6967	80.807	117.38	61.1188	67.4585	0.0497	0.9249	1
ENSG00000172890	NADSYN1	76.2776	80.5389	84.3463	90.9801	76.7667	75.5549	58.5722	68.4505	-0.4177	0.3471	1
ENSG00000172893	DHCR7	103.024	124.164	66.9553	72.923	117.17	151.11	124.784	199.399	0.9825	0.0209	0.2483
ENSG00000172915	NBEA	59.4371	86.5793	104.346	90.9801	70.0327	37.7775	64.9387	37.6974	-0.4944	0.3676	1
ENSG00000172922	RNASEH2C	24.7655	24.1617	23.4778	36.8087	56.5649	58.0154	52.2056	67.4585	-0.2451	0.6786	1
ENSG00000172932	ANKRD13D	86.1838	81.2101	93.0418	90.2856	48.4842	35.0791	33.106	33.7292	-0.454	0.3699	1
ENSG00000172936	MYD88	26.7467	20.1347	7.8259	20.1406	63.2988	48.571	66.212	67.4585	0.9589	0.146	1
ENSG00000172939	OXSR1	281.336	287.255	259.126	263.217	294.946	296.823	318.327	344.237	0.287	0.305	0.6962
ENSG00000172943	PHF8	176.33	121.48	170.432	179.877	218.179	167.3	227.922	229.16	0.0017	0.9961	0.9979
ENSG00000172954	LCLAT1	115.902	126.178	128.693	163.903	179.122	155.157	185.903	194.439	-0.0873	0.8053	0.9499
ENSG00000172977	KAT5	169.396	141.614	160.867	159.736	107.743	121.427	91.6782	127.973	-0.1009	0.7918	0.9448
ENSG00000172985	SH3RF3	87.1744	66.4446	103.476	107.648	137.372	105.237	110.778	48.6098	-1.0878	0.0302	1
ENSG00000172986	GXYLT2	45.5684	42.2829	47.8252	48.6153	78.1135	56.6662	68.7586	38.6894	-0.4787	0.3872	1
ENSG00000172992	DCAKD	45.5684	54.3638	52.173	42.3648	101.009	103.888	128.604	66.4664	0.0085	0.9868	1
ENSG00000173011	TADA2B	32.6904	46.3099	77.3899	83.3405	123.904	101.19	112.051	72.4186	-1.306	0.0063	1
ENSG00000173013	CCDC96	4.9531	5.3693	6.0868	8.3341	8.0807	6.746	2.5466	4.9602	-1.4395	0.3206	1
ENSG00000173020	ADRBK1	272.42	277.859	366.08	312.527	354.204	366.981	292.861	251.977	-0.7077	0.014	0.2009
ENSG00000173039	RELA	216.945	223.495	179.997	175.015	263.97	334.6	222.829	278.762	0.0608	0.8496	0.9605
ENSG00000173040	EVC2	150.574	143.628	215.648	172.237	137.372	102.539	105.685	86.3072	-0.7246	0.0599	0.3799
ENSG00000173041	ZNF680	186.236	163.091	186.953	157.653	43.0971	47.2218	40.7459	29.7611	-0.3528	0.4304	0.7827
ENSG00000173064	HECTD4	329.876	371.15	450.427	416.703	503.697	415.552	486.404	402.767	-0.3544	0.2095	0.6018
ENSG00000173065	FAM222B	122.837	114.097	56.5207	80.5625	26.9357	47.2218	26.7395	23.8089	0.225	0.6845	1
ENSG00000173068	BNC2	146.612	173.83	137.389	145.846	72.7263	89.0469	48.3857	68.4505	-0.2768	0.5076	0.8161
ENSG00000173085	COQ2	59.4371	58.3907	78.2595	96.5361	67.3392	33.7299	61.1188	53.57	-0.3933	0.4555	1
ENSG00000173113	TRMT112	176.33	188.595	191.301	175.015	102.356	103.888	132.424	149.798	0.4527	0.1957	0.5933
ENSG00000173120	KDM2A	541.868	551.02	463.47	531.99	463.294	711.026	474.944	497.01	-0.1383	0.6466	0.881
ENSG00000173137	ADCK5	16.8405	18.1213	23.4778	14.5846	22.8953	28.3331	24.1929	23.8089	-0.2025	0.7957	1
ENSG00000173141	MRP63	8.9156	14.7655	14.7823	4.167	68.686	56.6662	63.6654	73.4107	0.5309	0.468	1
ENSG00000173145	NOC3L	264.495	231.549	220.866	200.017	153.533	145.713	217.736	174.598	0.6221	0.0598	0.3799
ENSG00000173153	ESRRA	41.606	38.256	56.5207	40.2813	76.7667	48.571	48.3857	43.6496	-0.723	0.1989	1
ENSG00000173156	RHOD	4.9531	2.6846	3.4782	9.0286	6.7339	4.0476	6.3665	2.9761	-0.9887	0.5379	1
ENSG00000173157	ADAMTS20	468.562	449.676	534.773	592.412	352.857	295.474	347.613	224.2	-0.484	0.1267	0.5003
ENSG00000173163	COMMD1	100.052	79.8678	69.564	102.787	133.332	174.046	178.263	166.662	0.2134	0.6021	0.8607
ENSG00000173166	RAPH1	324.923	365.781	267.821	272.94	212.792	304.918	194.816	300.587	0.2965	0.4003	0.7662
ENSG00000173171	MTX1	27.7373	27.5175	23.4778	15.2791	32.3228	35.0791	43.2925	54.562	1.0667	0.1056	1
ENSG00000173175	ADCY5	5.9437	14.7655	13.0432	10.4176	13.4678	8.0952	10.1865	16.8646	0.1981	0.8554	1
ENSG00000173193	PARP14	285.298	307.39	342.603	328.501	245.115	144.364	278.854	250.985	0.2646	0.4398	0.7875
ENSG00000173200	PARP15	19.8124	11.4097	35.6515	27.0857	20.2018	8.0952	22.9195	16.8646	-0.5433	0.5319	1
ENSG00000173208	ABCD2	9.9062	4.0269	6.9564	4.8615	4.0404	6.746	5.0932	4.9602	0.1122	0.9394	1
ENSG00000173210	ABLIM3	53.4934	57.7196	44.347	45.1428	22.8953	28.3331	7.6398	23.8089	-0.3458	0.6183	1
ENSG00000173214	KIAA1919	39.6247	41.6118	96.52	84.0351	71.3795	51.2694	56.0256	58.5301	-1.2454	0.0122	1
ENSG00000173218	VANGL1	143.64	125.507	123.476	144.457	80.807	71.5073	49.659	76.3868	-0.2582	0.5499	1
ENSG00000173221	GLRX	404.172	371.821	225.213	235.437	305.72	466.821	369.259	552.564	1.0091	0.0036	0.0991
ENSG00000173226	IQCB1	168.405	199.334	170.432	169.459	67.3392	113.332	76.3985	98.2116	0.0739	0.8575	0.9639
ENSG00000173230	GOLGB1	1095.62	1011.43	1278.24	1176.49	731.303	603.09	979.174	756.924	0.1573	0.5511	0.8366
ENSG00000173253	DMRT2	14.8593	27.5175	33.9124	19.4461	21.5485	8.0952	20.3729	11.9044	-0.2006	0.8266	1
ENSG00000173258	ZNF483	28.7279	38.9271	33.9124	24.3077	6.7339	17.5395	6.3665	19.8407	0.3744	0.6755	1
ENSG00000173264	GPR137	69.3433	51.6791	71.3031	54.1714	72.7263	70.1581	42.0192	33.7292	-0.98	0.0601	1
ENSG00000173269	MMRN2	32.6904	34.9002	51.3034	43.0593	53.8713	49.9202	61.1188	37.6974	-0.5587	0.329	1
ENSG00000173272	MZT2A	43.5872	28.8598	28.6951	15.9736	56.5649	44.5234	36.9259	35.7133	0.2214	0.7347	1
ENSG00000173273	TNKS	272.42	346.988	330.429	311.138	259.929	298.172	305.594	259.913	-0.0295	0.9231	0.9796
ENSG00000173275	ZNF449	31.6998	36.2425	45.2166	50.6988	20.2018	18.8887	31.8327	17.8567	-0.1678	0.8073	1
ENSG00000173276	ZBTB21	189.208	190.609	180.866	197.934	138.719	138.967	115.871	140.869	-0.1052	0.7595	0.9326
ENSG00000173281	PPP1R3B	47.5497	54.3638	46.9557	42.3648	74.0731	78.2533	59.8455	61.5062	-0.1292	0.7937	1
ENSG00000173320	STOX2	54.484	59.0619	73.0422	77.09	41.7503	33.7299	29.2861	33.7292	-0.6561	0.2278	1
ENSG00000173327	MAP3K11	84.2026	72.485	75.6508	65.2834	88.8877	110.634	63.6654	63.4903	-0.4991	0.2656	1
ENSG00000173334	TRIB1	22.7842	33.5579	18.2605	15.9736	17.5082	17.5395	16.553	14.8805	0.5725	0.4866	1
ENSG00000173402	DAG1	337.801	325.512	528.686	543.797	455.213	263.093	440.565	290.667	-0.6716	0.064	0.3907
ENSG00000173409	ARV1	22.7842	18.1213	29.5647	15.9736	53.8713	55.317	42.0192	54.562	-0.3217	0.621	1
ENSG00000173418	NAA20	278.364	289.269	257.387	263.912	269.357	273.887	213.916	267.85	-0.0457	0.8784	0.9673
ENSG00000173421	CCDC36	43.5872	46.3099	52.173	49.3098	171.042	184.84	98.0447	116.068	-0.8992	0.0329	1
ENSG00000173442	EHBP1L1	452.713	414.776	384.341	341.696	282.825	424.996	272.488	245.033	-0.1967	0.5346	0.8295
ENSG00000173451	THAP2	21.7936	17.4501	9.565	27.7802	4.0404	4.0476	2.5466	4.9602	-0.0209	0.9869	1
ENSG00000173456	RNF26	247.655	249	244.343	243.077	370.365	446.584	194.816	180.551	-1.0964	0.0002	0.0274
ENSG00000173457	PPP1R14B	447.76	481.22	433.905	513.239	91.5813	72.8565	82.765	59.5222	-0.2499	0.4753	0.8066
ENSG00000173465	SSSCA1	67.362	64.4311	30.4342	42.3648	200.671	252.299	220.282	243.049	0.8766	0.027	0.2767
ENSG00000173473	SMARCC1	616.165	604.042	647.814	636.166	694.94	635.471	765.258	652.76	0.0168	0.9456	0.9847
ENSG00000173482	PTPRM	286.289	226.851	219.126	233.353	157.574	109.285	124.784	138.885	0.1622	0.6523	0.8847
ENSG00000173511	VEGFB	56.4652	65.7735	53.9121	40.9758	126.598	182.141	35.6526	36.7053	-1.7151	0.0005	1
ENSG00000173517	PEAK1	430.919	446.991	401.732	400.035	195.284	254.998	176.99	241.065	0.0301	0.9234	0.9796
ENSG00000173530	TNFRSF10D	144.63	197.992	247.822	215.296	230.3	151.11	282.674	216.264	-0.0432	0.9087	0.9745
ENSG00000173542	MOB1B	31.6998	36.2425	56.5207	43.0593	121.21	106.586	141.337	90.2753	-0.5224	0.2852	1
ENSG00000173545	ZNF622	195.152	202.018	168.693	141.679	386.527	281.982	379.446	373.998	0.5317	0.0954	0.4519
ENSG00000173546	CSPG4	83.2119	59.0619	78.2595	45.1428	121.21	99.8404	124.784	151.781	0.5311	0.2599	1
ENSG00000173548	SNX33	262.514	237.59	278.256	265.995	223.566	302.22	244.475	290.667	-0.0954	0.7636	0.9346
ENSG00000173559	NABP1	207.039	174.501	113.911	110.426	30.976	64.7614	29.2861	48.6098	0.4847	0.3306	1
ENSG00000173575	CHD2	375.444	303.363	359.124	351.419	231.647	203.728	285.221	250.985	0.2291	0.4472	0.7919
ENSG00000173581	CCDC106	46.5591	30.2021	36.5211	36.1142	33.6696	29.6823	19.0996	15.8726	-0.7984	0.2431	1
ENSG00000173588	CCDC41	88.165	77.1831	73.9117	83.3405	21.5485	43.1742	29.2861	28.7691	-0.0896	0.8734	1
ENSG00000173598	NUDT4	12.878	6.0404	4.3477	2.778	16.1614	29.6823	26.7395	14.8805	1.2426	0.2496	1
ENSG00000173599	PC	44.5778	73.8273	67.8249	56.2549	64.6456	51.2694	91.6782	79.3629	0.5096	0.3179	1
ENSG00000173611	SCAI	52.5028	69.1292	54.7816	50.0043	24.2421	32.3807	38.1992	37.6974	0.6466	0.2637	1
ENSG00000173614	NMNAT1	36.6529	38.9271	46.0861	35.4197	40.4035	52.6186	29.2861	50.5938	-0.3071	0.613	1
ENSG00000173621	LRFN4	28.7279	36.2425	24.3474	11.8066	36.3632	117.38	38.1992	55.554	0.1613	0.8278	1
ENSG00000173638	SLC19A1	49.5309	55.0349	52.173	28.4747	187.203	209.125	134.971	181.543	0.0756	0.8672	0.9648
ENSG00000173653	RCE1	19.8124	36.2425	19.1301	17.3626	20.2018	40.4758	20.3729	14.8805	-0.1553	0.8472	1
ENSG00000173660	UQCRH	239.73	273.832	193.04	219.463	160.267	205.078	147.704	155.75	0.0505	0.8798	0.9674
ENSG00000173662	TAS1R1	107.977	108.728	149.562	150.013	114.477	138.967	67.4853	81.347	-1.2289	0.0016	0.0648
ENSG00000173674	EIF1AX	32.6904	41.6118	34.782	25.6967	140.065	120.078	129.877	133.925	0.3407	0.4645	1
ENSG00000173681	CXorf23	60.4277	48.9945	69.564	59.7274	36.3632	22.9363	33.106	27.777	-0.2131	0.7181	1
ENSG00000173692	PSMD1	1466.12	1373.19	1669.54	1625.14	1948.8	1517.84	2416.74	2225.14	0.206	0.3891	0.7582
ENSG00000173698	GPR64	24.7655	26.8463	14.7823	18.0571	10.7743	10.7936	3.8199	17.8567	0.7024	0.4766	1
ENSG00000173705	SUSD5	37.6435	22.8194	31.3038	25.0022	28.2825	33.7299	39.4725	32.7372	0.3042	0.6521	1
ENSG00000173706	HEG1	457.666	430.212	489.556	420.87	381.14	415.552	315.78	405.743	-0.1754	0.5379	0.831
ENSG00000173715	C11orf80	84.2026	81.2101	59.9989	64.5889	26.9357	53.9678	35.6526	31.7452	0.1395	0.8018	1
ENSG00000173726	TOMM20	38.6341	30.8733	22.6083	36.1142	72.7263	33.7299	63.6654	58.5301	0.4227	0.5014	1
ENSG00000173744	AGFG1	355.632	350.344	288.69	359.059	286.865	384.521	259.755	319.436	-0.088	0.7804	0.9396
ENSG00000173757	STAT5B	104.015	102.016	113.911	115.982	102.356	80.9517	87.8583	94.2434	-0.1666	0.6797	1
ENSG00000173786	CNP	204.067	212.086	262.604	235.437	336.696	291.426	355.253	282.73	-0.2377	0.4373	0.7866
ENSG00000173801	JUP	10.8968	8.0539	7.8259	7.6396	17.5082	5.3968	20.3729	18.8487	1.0544	0.3247	1
ENSG00000173812	EIF1	290.251	312.088	365.211	320.167	654.537	550.471	705.413	538.676	-0.14	0.6282	0.8744
ENSG00000173818	ENDOV	13.8687	8.0539	6.9564	6.2505	9.4275	4.0476	5.0932	3.9681	0.1345	0.9209	1
ENSG00000173821	RNF213	1035.2	1059.76	1013.89	932.025	1583.82	2114.19	1594.18	1751.94	-0.0369	0.8838	0.9674
ENSG00000173825	TIGD3	1.9812	4.0269	10.4346	3.4725	8.0807	5.3968	6.3665	0.992	-2.088	0.2147	1
ENSG00000173846	PLK3	31.6998	24.8328	26.956	21.5296	39.0567	31.0315	21.6462	27.777	-0.2783	0.6882	1
ENSG00000173848	NET1	413.088	443.635	415.645	402.118	188.55	256.347	201.183	216.264	-0.022	0.9418	0.9846
ENSG00000173852	DPY19L1	204.067	221.482	202.605	177.793	175.082	228.014	219.009	261.898	0.4228	0.203	0.5981
ENSG00000173875	ZNF791	117.884	109.399	113.911	123.622	49.831	33.7299	49.659	52.5779	0.2264	0.6254	1
ENSG00000173889	PHC3	521.065	430.212	442.601	516.017	276.091	299.521	272.488	253.961	-0.1448	0.6146	0.8661
ENSG00000173890	GPR160	37.6435	55.7061	30.4342	40.2813	4.0404	6.746	1.2733	5.9522	-0.0915	0.9294	1
ENSG00000173894	CBX2	42.5966	36.9137	38.2602	29.8637	39.0567	39.1267	47.1124	24.8009	0.0852	0.8936	1
ENSG00000173898	SPTBN2	314.026	259.067	353.037	243.077	387.874	410.155	389.632	364.077	-0.1399	0.659	0.8874
ENSG00000173905	GOLIM4	656.78	541.624	830.42	881.326	557.568	352.14	643.02	399.791	-0.3218	0.3604	0.7377
ENSG00000173914	RBM4B	54.484	65.1023	39.9993	77.09	30.976	25.6347	67.4853	44.6416	1.0033	0.0989	1
ENSG00000173915	USMG5	224.87	200.676	183.475	179.877	211.445	113.332	211.369	260.906	0.769	0.0469	0.3492
ENSG00000173917	HOXB2	69.3433	71.1427	60.8685	49.3098	79.4602	72.8565	34.3793	75.3948	-0.0994	0.8532	1
ENSG00000173926	MARCH3	263.505	265.779	165.214	156.263	191.243	346.743	176.99	241.065	0.3602	0.3515	0.7304
ENSG00000173928	SWSAP1	2.9719	5.3693	5.2173	1.389	5.3871	5.3968	1.2733	1.9841	-1.319	0.4919	1
ENSG00000173933	RBM4	45.5684	32.8867	43.4775	31.9472	14.8146	12.1428	7.6398	18.8487	0.0621	0.9384	1
ENSG00000173950	XXYLT1	25.7561	24.8328	31.3038	25.6967	65.9924	60.7138	68.7586	62.4983	-0.1198	0.8303	1
ENSG00000173960	UBXN2A	95.0994	75.1697	92.1723	115.982	125.251	129.523	86.5849	79.3629	-0.9221	0.0262	1
ENSG00000173992	CCS	30.7092	40.9406	34.782	31.2527	51.1778	67.4597	45.8391	35.7133	-0.4165	0.4771	1
ENSG00000174004	NRROS	9.9062	8.7251	13.9128	9.0286	13.4678	18.8887	17.8263	16.8646	-0.1969	0.8389	1
ENSG00000174007	CEP19	24.7655	26.8463	27.8256	33.3362	13.4678	13.4919	21.6462	10.9124	0.0029	0.9971	1
ENSG00000174010	KLHL15	93.1181	71.8139	75.6508	62.5054	106.396	152.459	120.964	124.004	0.1722	0.6884	1
ENSG00000174013	FBXO45	87.1744	116.781	93.9114	143.068	152.186	151.11	176.99	167.654	-0.0305	0.9392	0.9836
ENSG00000174021	GNG5	56.4652	57.0484	70.4335	42.3648	63.2988	74.2057	81.4917	81.347	0.263	0.5999	1
ENSG00000174032	SLC25A30	55.4746	44.9676	65.2162	38.1978	57.9117	76.9041	63.6654	50.5938	-0.2837	0.605	1
ENSG00000174080	CTSF	186.236	185.239	178.258	224.325	231.647	211.824	212.642	259.913	-0.0241	0.9416	0.9846
ENSG00000174099	MSRB3	32.6904	37.5848	21.7387	23.6132	13.4678	22.9363	14.0064	30.7531	0.9539	0.2229	1
ENSG00000174106	LEMD3	105.005	124.835	130.432	125.011	184.509	109.285	222.829	129.957	0.1091	0.8053	0.9499
ENSG00000174109	C16orf91	15.8499	31.5444	24.3474	11.1121	24.2421	25.6347	22.9195	17.8567	0.1571	0.852	1
ENSG00000174125	TLR1	35.6623	27.5175	29.5647	22.2241	26.9357	13.4919	11.4598	16.8646	-0.2141	0.7897	1
ENSG00000174130	TLR6	74.2964	59.0619	84.3463	63.8944	29.6292	28.3331	26.7395	38.6894	0.0326	0.9545	1
ENSG00000174132	FAM174A	24.7655	33.5579	26.956	18.7516	59.2585	60.7138	54.7522	47.6177	0.1434	0.8108	1
ENSG00000174136	RGMB	803.391	763.106	421.732	338.224	321.881	654.36	261.028	570.421	0.8135	0.2716	0.6691
ENSG00000174137	FAM53A	4.9531	7.3827	3.4782	11.1121	4.0404	9.4444	10.1865	13.8885	0.5957	0.6499	1
ENSG00000174151	CYB561D1	9.9062	9.3962	4.3477	1.389	10.7743	8.0952	6.3665	5.9522	1.1732	0.3942	1
ENSG00000174165	ZDHHC24	8.9156	6.7116	6.0868	5.556	30.976	35.0791	42.0192	37.6974	0.6773	0.4275	1
ENSG00000174173	TRMT10C	252.608	255.711	244.343	224.325	193.937	225.315	297.954	269.834	0.5544	0.0663	0.3953
ENSG00000174177	CTU2	37.6435	44.2964	45.2166	32.6417	40.4035	28.3331	22.9195	17.8567	-0.6788	0.3046	1
ENSG00000174197	MGA	714.236	649.01	699.987	715.34	455.213	402.06	445.658	481.138	0.0582	0.8173	0.9528
ENSG00000174206	C12orf66	23.7748	35.5714	42.6079	22.9187	36.3632	41.825	15.2797	17.8567	-1.3518	0.0626	1
ENSG00000174227	PIGG	147.602	108.056	142.606	111.815	105.049	95.7928	91.6782	122.02	0.0986	0.8133	0.9528
ENSG00000174231	PRPF8	1446.3	1565.14	1577.36	1569.58	7626.84	7671.52	8706.88	8154.54	0.0774	0.7037	0.9107
ENSG00000174233	ADCY6	128.78	155.709	114.781	111.121	123.904	198.332	95.4981	143.845	-0.0845	0.8413	0.959
ENSG00000174236	REP15	7.9249	10.7385	3.4782	11.8066	6.7339	2.6984	1.2733	6.9443	0.1286	0.9332	1
ENSG00000174238	PITPNA	903.444	911.432	954.765	1151.49	1253.86	1111.74	1398.09	952.355	-0.2263	0.4269	0.7802
ENSG00000174243	DDX23	439.834	453.031	354.776	425.731	301.68	446.584	333.607	341.26	0.0444	0.8859	0.9685
ENSG00000174276	ZNHIT2	7.9249	7.3827	5.2173	6.2505	29.6292	25.6347	20.3729	27.777	0.2132	0.8199	1
ENSG00000174282	ZBTB4	203.077	191.28	166.084	159.736	111.783	116.031	49.659	102.18	-0.2917	0.4888	0.8117
ENSG00000174306	ZHX3	504.225	520.818	525.208	551.437	385.18	380.473	253.388	274.794	-0.6047	0.0202	0.2438
ENSG00000174307	PHLDA3	36.6529	29.5309	26.956	20.8351	80.807	109.285	54.7522	75.3948	-0.0714	0.8973	1
ENSG00000174327	SLC16A13	17.8311	22.1482	23.4778	7.6396	39.0567	49.9202	31.8327	60.5142	0.4609	0.5499	1
ENSG00000174370	C11orf45	7.9249	4.0269	2.6086	3.4725	6.7339	10.7936	2.5466	1.9841	-1.0232	0.533	1
ENSG00000174371	EXO1	202.086	195.978	171.301	189.6	107.743	84.9993	160.437	104.164	0.5879	0.1287	0.5011
ENSG00000174373	RALGAPA1	36.6529	34.9002	60.8685	59.7274	8.0807	5.3968	15.2797	7.9363	-0.0016	0.9985	1
ENSG00000174405	LIG4	167.415	210.744	227.822	174.321	167.001	155.157	189.723	127.973	-0.1091	0.7735	0.9366
ENSG00000174437	ATP2A2	1145.15	1077.88	1442.58	1440.4	3509.72	2875.13	3836.48	3242.97	-0.2269	0.3381	0.7223
ENSG00000174442	ZWILCH	216.945	233.563	242.604	274.329	343.43	339.997	369.259	379.95	-0.0651	0.8179	0.9528
ENSG00000174444	RPL4	1664.24	1804.07	1756.49	1495.96	533.326	568.011	641.747	1002.95	0.6744	0.0216	0.252
ENSG00000174446	SNAPC5	25.7561	24.8328	26.956	36.8087	72.7263	71.5073	96.7714	89.2833	0.0209	0.9683	1
ENSG00000174485	DENND4A	367.519	382.56	382.602	471.569	208.751	155.157	190.996	172.614	-0.1917	0.5469	0.8344
ENSG00000174501	ANKRD36C	80.2401	102.687	115.65	99.3142	25.5889	37.7775	26.7395	17.8567	-0.7512	0.1748	1
ENSG00000174516	PELI3	21.7936	18.1213	25.2169	15.2791	10.7743	17.5395	8.9132	13.8885	-0.3139	0.7333	1
ENSG00000174529	TMEM81	16.8405	8.0539	19.9996	29.1692	2.6936	2.6984	3.8199	2.9761	-0.6903	0.6098	1
ENSG00000174547	MRPL11	226.852	230.207	160.867	197.239	176.429	178.094	140.064	138.885	0.0033	0.992	0.9973
ENSG00000174574	AKIRIN1	131.752	105.372	79.9986	136.817	113.13	94.4436	142.611	96.2275	0.3143	0.4937	0.8124
ENSG00000174579	MSL2	186.236	205.374	215.648	211.824	140.065	141.666	86.5849	122.02	-0.5481	0.1242	0.4979
ENSG00000174599	TRAM1L1	12.878	16.1078	13.9128	15.2791	14.8146	21.5871	14.0064	18.8487	-0.1416	0.8739	1
ENSG00000174606	ANGEL2	144.63	175.843	136.519	129.178	148.146	252.299	140.064	147.813	-0.2001	0.6108	0.863
ENSG00000174607	UGT8	16.8405	21.477	29.5647	20.8351	37.7099	13.4919	30.5594	30.7531	-0.1196	0.879	1
ENSG00000174628	IQCK	13.8687	23.4905	11.3041	10.4176	12.1211	6.746	8.9132	12.8965	1.02	0.328	1
ENSG00000174652	ZNF266	111.94	105.372	113.041	126.4	71.3795	35.0791	35.6526	44.6416	-0.5416	0.2782	1
ENSG00000174669	SLC29A2	8.9156	4.0269	6.9564	4.8615	4.0404	10.7936	3.8199	7.9363	-0.2032	0.8872	1
ENSG00000174672	BRSK2	3.9625	1.3423	1.7391	3.4725	1.3468	4.0476	1.2733	1.9841	-0.7389	0.7445	1
ENSG00000174684	B3GNT1	17.8311	22.1482	29.5647	27.0857	63.2988	39.1267	105.685	77.3788	0.3446	0.5612	1
ENSG00000174695	TMEM167A	19.8124	42.9541	21.7387	28.4747	20.2018	16.1903	12.7331	29.7611	0.5806	0.4866	1
ENSG00000174705	SH3PXD2B	221.899	209.401	218.257	195.85	173.735	169.999	142.611	160.71	-0.1188	0.7153	0.9142
ENSG00000174718	KIAA1551	202.086	233.563	207.822	224.325	79.4602	122.777	54.7522	96.2275	-0.3935	0.3485	0.7287
ENSG00000174720	LARP7	274.401	277.859	225.213	250.716	61.952	82.3009	100.591	95.2355	0.653	0.0691	0.4026
ENSG00000174738	NR1D2	239.73	285.913	356.515	341.696	227.606	190.237	216.462	150.79	-0.5994	0.0734	0.4131
ENSG00000174740	PABPC5	18.8217	16.7789	39.9993	34.7252	21.5485	1.3492	16.553	17.8567	-0.4829	0.6098	1
ENSG00000174744	BRMS1	190.199	179.87	167.823	149.319	140.065	152.459	90.4049	124.997	-0.21	0.5652	0.8435
ENSG00000174748	RPL15	798.438	946.332	854.767	918.83	385.18	366.981	352.706	364.077	-0.0914	0.7208	0.9163
ENSG00000174749	C4orf32	5.9437	5.3693	2.6086	8.3341	18.855	21.5871	28.0128	15.8726	0.1112	0.9174	1
ENSG00000174775	HRAS	28.7279	28.8598	30.4342	25.6967	241.074	164.602	155.344	132.933	-0.4521	0.3325	1
ENSG00000174780	SRP72	665.696	671.158	610.424	627.138	249.155	203.728	215.189	274.794	0.2296	0.4206	0.7747
ENSG00000174791	RIN1	39.6247	23.4905	19.1301	6.2505	48.4842	36.4283	31.8327	37.6974	1.0465	0.1697	1
ENSG00000174796	THAP6	30.7092	36.2425	39.1297	46.5318	55.2181	41.825	64.9387	55.554	-0.0433	0.9381	1
ENSG00000174799	CEP135	79.2495	70.4716	68.6944	105.565	91.5813	52.6186	86.5849	57.5381	-0.2363	0.6491	1
ENSG00000174804	FZD4	48.5403	49.6657	53.0425	54.1714	43.0971	58.0154	35.6526	61.5062	-0.1696	0.7609	1
ENSG00000174827	PDZK1	21.7936	18.1213	51.3034	43.0593	12.1211	1.3492	6.3665	2.9761	-1.8169	0.0823	1
ENSG00000174839	DENND6A	76.2776	87.9217	109.563	93.7581	63.2988	55.317	70.0319	54.562	-0.2384	0.6051	1
ENSG00000174840	PDE12	54.484	54.3638	38.2602	36.8087	193.937	283.331	146.43	208.328	0.1142	0.7924	0.9448
ENSG00000174842	GLMN	37.6435	48.3234	34.782	30.5582	32.3228	33.7299	44.5658	62.4983	1.1118	0.0628	1
ENSG00000174851	YIF1A	98.0712	93.2909	101.737	84.7296	80.807	82.3009	80.2184	100.196	0.1901	0.6543	1
ENSG00000174886	NDUFA11	17.8311	18.1213	13.0432	11.1121	28.2825	45.8726	47.1124	29.7611	0.6219	0.4072	1
ENSG00000174891	RSRC1	227.842	209.401	196.518	200.712	103.702	124.126	96.7714	134.917	0.1693	0.641	0.8778
ENSG00000174899	C3orf55	9.9062	7.3827	8.6955	8.3341	4.0404	4.0476	8.9132	13.8885	1.5177	0.2341	1
ENSG00000174903	RAB1B	539.887	492.63	351.298	461.846	224.913	307.616	219.009	374.99	0.5056	0.1667	0.5506
ENSG00000174915	PTDSS2	49.5309	30.2021	38.2602	40.2813	197.977	198.332	254.662	222.216	0.2566	0.54	0.8321
ENSG00000174917	C19orf70	53.4934	59.0619	32.1733	50.6988	59.2585	47.2218	45.8391	80.3549	0.6921	0.2247	1
ENSG00000174928	C3orf33	8.9156	17.4501	13.9128	20.1406	12.1211	24.2855	30.5594	23.8089	0.2251	0.7978	1
ENSG00000174938	SEZ6L2	125.808	129.533	119.128	77.7845	173.735	225.315	212.642	353.165	0.89	0.0329	0.2982
ENSG00000174939	ASPHD1	9.9062	6.7116	11.3041	3.4725	10.7743	16.1903	8.9132	20.8328	0.3401	0.7694	1
ENSG00000174943	KCTD13	34.6716	34.9002	25.2169	23.6132	26.9357	22.9363	28.0128	26.785	0.647	0.3439	1
ENSG00000174953	DHX36	308.082	387.258	274.778	311.833	647.803	720.47	813.644	932.514	0.6007	0.029	0.2855
ENSG00000174989	FBXW8	59.4371	40.9406	51.3034	38.1978	99.662	105.237	91.6782	68.4505	-0.204	0.6814	1
ENSG00000174996	KLC2	257.561	261.752	279.995	297.248	307.067	234.76	225.375	167.654	-0.6217	0.0566	0.3746
ENSG00000175029	CTBP2	92.1275	101.345	73.0422	70.8395	65.9924	107.936	86.5849	71.4266	0.2871	0.5313	1
ENSG00000175040	CHST2	3.9625	1.3423	2.6086	0.6945	13.4678	16.1903	7.6398	4.9602	-0.5777	0.7161	1
ENSG00000175048	ZDHHC14	4.9531	2.6846	10.4346	7.6396	8.0807	5.3968	2.5466	12.8965	-1.039	0.4697	1
ENSG00000175054	ATR	389.313	387.258	412.166	394.479	366.325	377.775	390.906	503.954	0.2147	0.4401	0.7875
ENSG00000175063	UBE2C	483.422	471.824	428.688	480.597	619.52	630.074	837.837	707.322	0.3746	0.1412	0.5206
ENSG00000175066	GK5	56.4652	81.8812	88.6941	95.1471	52.5246	78.2533	87.8583	109.124	0.1956	0.6791	1
ENSG00000175073	VCPIP1	440.825	442.964	385.211	404.202	226.26	303.569	226.649	366.061	0.3302	0.3307	0.7172
ENSG00000175084	DES	1819.77	1585.95	2555.61	2335.62	2560.24	1729.67	2989.73	2308.47	-0.2185	0.4496	0.7931
ENSG00000175087	PDIK1L	22.7842	23.4905	27.8256	29.1692	25.5889	6.746	12.7331	16.8646	-0.4189	0.6294	1
ENSG00000175104	TRAF6	56.4652	34.229	63.4771	57.6439	40.4035	31.0315	40.7459	53.57	-0.0245	0.9664	1
ENSG00000175105	ZNF654	90.1463	122.822	119.128	113.204	70.0327	60.7138	62.3921	52.5779	-0.3083	0.4927	1
ENSG00000175110	MRPS22	306.101	253.698	218.257	286.136	323.228	217.22	336.153	308.523	0.3986	0.2454	0.6436
ENSG00000175115	PACS1	351.67	382.56	388.689	350.725	530.633	563.963	435.471	473.201	-0.2749	0.2943	0.6884
ENSG00000175130	MARCKSL1	96.09	92.6198	93.9114	86.8131	131.985	145.713	141.337	93.2514	-0.1895	0.6441	0.8798
ENSG00000175137	SH3BP5L	95.0994	116.11	61.738	69.4505	32.3228	62.063	39.4725	49.6018	0.6126	0.2443	1
ENSG00000175155	YPEL2	3.9625	5.3693	3.4782	8.3341	4.0404	1.3492	3.8199	3.9681	0.1889	0.9137	1
ENSG00000175166	PSMD2	4495.43	4969.25	4240.79	4696.93	3876.04	4208.14	3903.96	4237.98	0.0932	0.6645	0.8901
ENSG00000175175	PPM1E	55.4746	58.3907	70.4335	113.899	61.952	39.1267	64.9387	56.5461	-0.437	0.4087	1
ENSG00000175182	FAM131A	61.4183	49.6657	48.6948	28.4747	24.2421	47.2218	28.0128	44.6416	0.5653	0.3879	1
ENSG00000175183	CSRP2	199.114	184.568	140.867	157.653	96.9684	124.126	133.697	122.02	0.5666	0.1184	0.4899
ENSG00000175193	PARL	17.8311	30.2021	26.0865	27.0857	180.469	144.364	152.797	101.188	-0.478	0.3505	1
ENSG00000175197	DDIT3	87.1744	103.358	116.52	91.6746	25.5889	32.3807	11.4598	16.8646	-1.1331	0.051	1
ENSG00000175198	PCCA	114.912	91.2774	86.955	95.8416	99.662	78.2533	126.058	107.14	0.5524	0.1857	1
ENSG00000175203	DCTN2	1134.26	1093.99	1254.76	1204.27	1260.59	1181.89	1359.89	1245.01	-0.05	0.8211	0.9532
ENSG00000175213	ZNF408	35.6623	24.1617	6.9564	31.2527	20.2018	24.2855	16.553	10.9124	-0.091	0.9222	1
ENSG00000175215	CTDSP2	1771.23	1801.39	1807.79	2001.56	968.337	1114.43	629.014	651.768	-0.7938	0.0005	0.0437
ENSG00000175216	CKAP5	1488.9	1398.69	1839.1	1785.57	1651.16	1274.99	2108.6	1704.32	0.0529	0.8356	0.9568
ENSG00000175220	ARHGAP1	123.827	130.205	101.737	84.0351	192.59	195.633	180.81	320.428	0.8305	0.0392	0.3264
ENSG00000175221	MED16	53.4934	68.4581	94.7809	84.7296	206.058	164.602	124.784	136.901	-1.0451	0.0087	0.1616
ENSG00000175224	ATG13	235.767	242.959	241.735	213.213	232.994	268.49	261.028	240.073	0.0732	0.8095	0.9523
ENSG00000175264	CHST1	3.9625	1.3423	12.1737	1.389	9.4275	8.0952	3.8199	14.8805	-1.2702	0.4251	1
ENSG00000175265	GOLGA8A	21.7936	9.3962	22.6083	13.1956	1.3468	2.6984	3.8199	0.992	-0.0324	0.9832	1
ENSG00000175274	TP53I11	23.7748	20.1347	23.4778	32.6417	59.2585	43.1742	40.7459	31.7452	-0.8753	0.1761	1
ENSG00000175283	DOLK	117.884	139.601	118.259	116.677	67.3392	75.5549	113.324	81.347	0.5745	0.1691	0.5534
ENSG00000175287	PHYHD1	14.8593	9.3962	6.9564	5.556	1.3468	9.4444	1.2733	6.9443	0.6087	0.6829	1
ENSG00000175294	CATSPER1	27.7373	41.6118	23.4778	25.6967	44.4439	47.2218	47.1124	47.6177	0.5566	0.3595	1
ENSG00000175305	CCNE2	174.349	181.213	128.693	110.426	40.4035	78.2533	44.5658	92.2594	0.7959	0.1122	0.4815
ENSG00000175309	PHYKPL	49.5309	36.9137	52.173	49.3098	52.5246	63.4122	45.8391	40.6735	-0.6677	0.2193	1
ENSG00000175322	ZNF519	52.5028	55.0349	82.6072	86.1186	9.4275	4.0476	5.0932	4.9602	-1.0738	0.2098	1
ENSG00000175324	LSM1	170.386	138.258	80.8681	104.87	65.9924	110.634	99.318	87.2992	0.8017	0.0696	0.4036
ENSG00000175334	BANF1	70.3339	80.5389	59.1294	56.9494	377.099	563.963	427.832	594.23	0.5061	0.1785	0.569
ENSG00000175348	TMEM9B	110.949	104.029	123.476	139.595	146.799	136.269	106.958	87.2992	-0.8439	0.0267	0.2766
ENSG00000175352	NRIP3	227.842	205.374	210.431	228.492	336.696	383.171	286.494	352.173	-0.1921	0.5249	0.8247
ENSG00000175354	PTPN2	216.945	184.568	199.996	214.602	72.7263	68.8089	94.2248	70.4346	0.1591	0.6801	0.8993
ENSG00000175376	EIF1AD	105.996	106.714	95.6505	108.343	87.5409	117.38	81.4917	94.2434	-0.1592	0.6997	1
ENSG00000175387	SMAD2	404.172	391.285	430.427	413.23	399.995	456.028	338.7	401.775	-0.2917	0.283	0.6796
ENSG00000175390	EIF3F	524.037	601.357	466.079	506.988	1295.61	1695.94	1216.01	1294.61	-0.0417	0.8734	0.9661
ENSG00000175395	ZNF25	66.3714	93.2909	69.564	84.7296	20.2018	14.8411	8.9132	6.9443	-1.106	0.1157	1
ENSG00000175414	ARL10	3.9625	2.0135	0.8695	5.556	13.4678	16.1903	24.1929	13.8885	0.1393	0.9148	1
ENSG00000175416	CLTB	414.079	343.633	351.298	391.006	251.849	259.045	269.941	225.192	-0.0226	0.9395	0.9836
ENSG00000175426	PCSK1	8.9156	9.3962	7.8259	8.3341	4.0404	4.0476	2.5466	4.9602	0.1015	0.9441	1
ENSG00000175449	RFESD	7.9249	2.0135	3.4782	6.2505	4.0404	9.4444	11.4598	9.9204	0.6199	0.6642	1
ENSG00000175455	CCDC14	467.572	442.293	573.903	540.325	309.76	259.045	366.713	282.73	-0.1054	0.7149	0.9138
ENSG00000175467	SART1	261.523	238.261	276.517	263.217	356.898	279.283	329.787	307.531	-0.1109	0.71	0.9122
ENSG00000175470	PPP2R2D	172.368	142.957	173.04	192.378	121.21	101.19	61.1188	90.2753	-0.761	0.0556	0.3723
ENSG00000175471	MCTP1	15.8499	31.5444	19.9996	25.0022	6.7339	17.5395	12.7331	17.8567	0.4336	0.6368	1
ENSG00000175482	POLD4	17.8311	31.5444	26.956	25.0022	74.0731	68.8089	38.1992	42.6576	-0.8633	0.1562	1
ENSG00000175505	CLCF1	5.9437	6.7116	6.0868	5.556	9.4275	5.3968	6.3665	4.9602	-0.2697	0.8451	1
ENSG00000175536	LIPT2	3.9625	2.6846	3.4782	4.8615	14.8146	12.1428	10.1865	7.9363	-0.9456	0.4749	1
ENSG00000175548	ALG10B	18.8217	11.4097	26.956	13.1956	25.5889	28.3331	19.0996	36.7053	-0.3538	0.671	1
ENSG00000175550	DRAP1	675.602	685.923	562.599	584.078	649.15	617.931	621.374	557.524	0.1423	0.5563	0.8391
ENSG00000175556	LONRF3	93.1181	93.9621	116.52	102.092	74.0731	49.9202	62.3921	56.5461	-0.2859	0.5302	1
ENSG00000175567	UCP2	210.011	271.819	227.822	179.877	484.842	531.583	504.23	523.795	0.2666	0.3744	0.748
ENSG00000175573	C11orf68	86.1838	72.485	85.2159	54.1714	101.009	90.3961	67.4853	72.4186	-0.2605	0.5786	1
ENSG00000175575	PAAF1	82.2213	63.0888	59.1294	73.6175	72.7263	80.9517	76.3985	92.2594	0.2564	0.5805	1
ENSG00000175581	MRPL48	69.3433	71.1427	80.8681	91.6746	110.436	141.666	115.871	97.2196	-0.5443	0.1904	1
ENSG00000175582	RAB6A	203.077	168.461	138.258	182.655	137.372	113.332	156.617	153.766	0.5116	0.1644	0.546
ENSG00000175592	FOSL1	355.632	377.191	178.258	180.571	59.2585	78.2533	33.106	74.4027	0.7021	0.1016	0.4604
ENSG00000175595	ERCC4	168.405	181.884	187.823	202.101	149.493	116.031	192.269	178.566	0.3268	0.3387	0.7229
ENSG00000175600	C7orf10	3.9625	6.0404	7.8259	2.778	2.6936	8.0952	7.6398	5.9522	0.2819	0.8533	1
ENSG00000175602	CCDC85B	25.7561	25.504	26.956	9.0286	161.614	213.173	128.604	168.646	0.218	0.6887	1
ENSG00000175606	TMEM70	77.2682	70.4716	35.6515	47.9208	25.5889	66.1105	43.2925	66.4664	1.0833	0.0747	1
ENSG00000175634	RPS6KB2	214.964	276.517	213.909	204.879	152.186	206.427	91.6782	84.3231	-0.7938	0.0285	0.2822
ENSG00000175643	RMI2	2.9719	12.0808	6.0868	2.778	21.5485	5.3968	10.1865	17.8567	0.8987	0.4922	1
ENSG00000175662	TOM1L2	159.489	150.339	112.172	117.371	207.405	203.728	253.388	256.937	0.742	0.0212	0.2505
ENSG00000175691	ZNF77	33.681	34.229	35.6515	25.6967	18.855	25.6347	15.2797	16.8646	-0.3117	0.672	1
ENSG00000175697	GPR156	6.9343	6.7116	1.7391	4.8615	4.0404	2.6984	3.8199	5.9522	1.5696	0.3453	1
ENSG00000175711	B3GNTL1	8.9156	10.0674	1.7391	4.167	10.7743	20.2379	8.9132	17.8567	1.458	0.2234	1
ENSG00000175727	MLXIP	292.232	257.053	247.822	184.738	226.26	209.125	134.971	168.646	-0.1694	0.6199	0.8695
ENSG00000175756	AURKAIP1	163.452	194.636	138.258	137.512	235.687	261.744	227.922	193.447	0.1389	0.6727	0.8955
ENSG00000175764	TTLL11	7.9249	13.4232	19.1301	15.9736	24.2421	13.4919	15.2797	11.9044	-1.1709	0.2135	1
ENSG00000175768	TOMM5	1.9812	7.3827	2.6086	2.778	74.0731	76.9041	43.2925	54.562	0.2773	0.7616	1
ENSG00000175782	SLC35E3	1225.39	1200.03	1259.98	1512.63	778.441	697.534	790.724	729.147	-0.1522	0.5302	0.8266
ENSG00000175787	ZNF169	21.7936	16.7789	32.1733	13.1956	5.3871	2.6984	6.3665	1.9841	-0.2399	0.848	1
ENSG00000175792	RUVBL1	717.208	562.43	585.207	669.502	944.095	766.343	1077.22	871.008	0.212	0.4539	0.7956
ENSG00000175806	MSRA	6.9343	8.7251	11.3041	13.1956	30.976	47.2218	38.1992	30.7531	-0.8206	0.3056	1
ENSG00000175826	CTDNEP1	275.392	248.328	269.56	330.584	47.1374	24.2855	12.7331	25.7929	-1.0513	0.0305	0.2929
ENSG00000175832	ETV4	100.052	102.687	70.4335	90.9801	41.7503	74.2057	38.1992	47.6177	-0.1011	0.8423	1
ENSG00000175854	SWI5	120.855	154.366	93.0418	116.677	161.614	205.078	176.99	212.296	0.4835	0.1977	0.5943
ENSG00000175866	BAIAP2	34.6716	30.2021	46.0861	39.5868	99.662	70.1581	128.604	55.554	-0.2987	0.609	1
ENSG00000175879	HOXD8	24.7655	36.2425	51.3034	42.3648	10.7743	5.3968	14.0064	9.9204	-0.0553	0.9481	1
ENSG00000175893	ZDHHC21	34.6716	44.2964	56.5207	54.8659	39.0567	22.9363	20.3729	25.7929	-0.9043	0.1568	1
ENSG00000175895	PLEKHF2	38.6341	44.2964	40.8688	63.1999	33.6696	32.3807	30.5594	28.7691	-0.4865	0.4298	1
ENSG00000175906	ARL4D	66.3714	77.8543	55.6512	61.1164	95.6216	93.0944	62.3921	65.4744	-0.2521	0.5786	1
ENSG00000175920	DOK7	5.9437	2.0135	9.565	3.4725	29.6292	13.4919	29.2861	3.9681	-1.1495	0.3844	1
ENSG00000175928	LRRN1	25.7561	14.7655	41.7384	49.3098	28.2825	9.4444	34.3793	21.8248	-0.6275	0.4248	1
ENSG00000175931	UBE2O	126.799	142.957	198.257	162.514	288.212	228.014	352.706	213.288	-0.287	0.4503	0.7933
ENSG00000175938	ORAI3	73.3058	71.1427	64.3467	59.7274	76.7667	66.1105	31.8327	49.6018	-0.5761	0.2521	1
ENSG00000175970	UNC119B	52.5028	41.6118	57.3903	51.3933	71.3795	44.5234	53.4789	66.4664	-0.1607	0.7645	1
ENSG00000175984	DENND2C	49.5309	48.3234	37.3906	45.1428	41.7503	39.1267	36.9259	50.5938	0.3638	0.523	1
ENSG00000175985	PLEKHD1	3.9625	3.3558	12.1737	9.7231	17.5082	2.6984	14.0064	2.9761	-1.8719	0.1866	1
ENSG00000176014	TUBB6	705.32	659.748	490.426	536.852	592.585	860.786	688.86	726.17	0.3708	0.1899	0.5866
ENSG00000176018	LYSMD3	109.959	112.754	112.172	81.9515	44.4439	76.9041	52.2056	82.339	0.3623	0.4655	1
ENSG00000176020	AMIGO3	0.9906	2.0135	6.0868	2.778	8.0807	9.4444	12.7331	7.9363	-1.2544	0.4126	1
ENSG00000176022	B3GALT6	2.9719	3.3558	2.6086	1.389	96.9684	120.078	57.2989	39.6814	-0.452	0.6498	1
ENSG00000176024	ZNF613	21.7936	27.5175	22.6083	29.1692	22.8953	8.0952	12.7331	18.8487	-0.0278	0.9742	1
ENSG00000176040	TMPRSS7	10.8968	3.3558	1.7391	2.778	2.6936	2.6984	5.0932	1.9841	1.9778	0.2922	1
ENSG00000176046	NUPR1	2.9719	2.6846	0.8695	0.6945	4.0404	4.0476	3.8199	8.9283	2.5355	0.2105	1
ENSG00000176055	MBLAC2	12.878	18.7924	6.9564	9.0286	24.2421	21.5871	25.4662	39.6814	1.5096	0.0748	1
ENSG00000176058	TPRN	16.8405	24.8328	25.2169	15.9736	37.7099	33.7299	31.8327	36.7053	-0.0111	0.9875	1
ENSG00000176087	SLC35A4	135.715	152.353	83.4768	74.312	47.1374	91.7453	20.3729	45.6337	-0.1753	0.7459	1
ENSG00000176092	AIM1L	0.9906	1.3423	1.7391	0.6945	1.3468	1.3492	1.2733	1.9841	0.2653	0.9265	1
ENSG00000176095	IP6K1	101.043	85.237	102.607	88.2021	126.598	140.316	112.051	120.036	-0.2377	0.5442	0.8336
ENSG00000176101	SSNA1	59.4371	54.3638	32.1733	53.4769	70.0327	86.3485	71.3052	72.4186	0.2744	0.591	1
ENSG00000176102	CSTF3	200.105	210.744	166.084	238.215	300.333	286.029	331.06	283.722	0.0863	0.7926	0.9448
ENSG00000176105	YES1	518.093	573.169	506.947	474.347	208.751	198.332	229.195	231.144	0.3326	0.2294	0.6288
ENSG00000176108	CHMP6	64.3902	45.6387	58.2598	24.3077	41.7503	33.7299	22.9195	24.8009	-0.2396	0.726	1
ENSG00000176142	TMEM39A	111.94	124.164	158.258	161.125	78.1135	64.7614	70.0319	74.4027	-0.4156	0.304	0.6953
ENSG00000176148	TCP11L1	204.067	195.978	286.951	300.026	176.429	137.618	129.877	137.893	-0.783	0.0177	0.229
ENSG00000176155	CCDC57	43.5872	53.0215	52.173	29.8637	33.6696	26.9839	19.0996	27.777	-0.109	0.8702	1
ENSG00000176170	SPHK1	12.878	13.4232	30.4342	31.9472	37.7099	29.6823	21.6462	18.8487	-1.9843	0.0072	1
ENSG00000176171	BNIP3	201.095	220.811	275.647	342.391	266.663	164.602	272.488	174.598	-0.5041	0.1938	0.591
ENSG00000176182	MYPOP	3.9625	0.6712	2.6086	2.0835	5.3871	2.6984	7.6398	1.9841	0.1347	0.9461	1
ENSG00000176208	ATAD5	168.405	178.528	186.084	197.934	133.332	124.126	148.977	161.702	0.1272	0.7068	0.9117
ENSG00000176209	SMIM19	34.6716	42.9541	80.8681	62.5054	123.904	113.332	108.231	62.4983	-1.3573	0.0059	1
ENSG00000176222	ZNF404	17.8311	13.4232	21.7387	18.7516	4.0404	4.0476	6.3665	9.9204	0.6466	0.5684	1
ENSG00000176225	RTTN	368.51	339.606	429.558	468.096	285.518	222.617	351.433	265.866	-0.0672	0.8273	0.9559
ENSG00000176244	ACBD7	15.8499	8.7251	9.565	6.945	39.0567	52.6186	47.1124	36.7053	0.4173	0.5911	1
ENSG00000176248	ANAPC2	59.4371	42.2829	67.8249	45.8373	153.533	217.22	110.778	137.893	-0.7384	0.1079	0.4733
ENSG00000176261	ZBTB8OS	103.024	157.051	122.606	120.844	55.2181	91.7453	67.4853	77.3788	0.0862	0.8524	1
ENSG00000176273	SLC35G1	3.9625	8.7251	7.8259	11.8066	41.7503	13.4919	30.5594	36.7053	-0.3071	0.7482	1
ENSG00000176340	COX8A	95.0994	102.016	106.085	63.8944	145.453	125.475	117.144	158.726	0.2547	0.5573	0.8391
ENSG00000176371	ZSCAN2	126.799	118.124	181.736	185.433	106.396	75.5549	84.0383	60.5142	-0.9282	0.0237	0.2629
ENSG00000176390	CRLF3	147.602	140.272	120.867	140.29	90.2345	151.11	132.424	131.941	0.2689	0.5015	0.8152
ENSG00000176393	RNPEP	366.529	325.512	329.559	317.389	465.987	516.742	421.465	560.5	0.0974	0.7354	0.9216
ENSG00000176396	EID2	2.9719	6.0404	14.7823	6.2505	40.4035	36.4283	44.5658	33.7292	-1.1165	0.2068	1
ENSG00000176399	DMRTA1	9.9062	6.0404	13.0432	22.9187	9.4275	13.4919	10.1865	8.9283	-1.4732	0.1702	1
ENSG00000176406	RIMS2	106.987	104.029	93.0418	102.787	55.2181	56.6662	22.9195	48.6098	-0.5129	0.3094	1
ENSG00000176407	KCMF1	348.698	328.867	390.428	363.92	321.881	299.521	208.822	257.929	-0.5639	0.0512	0.3618
ENSG00000176410	DNAJC30	14.8593	6.7116	3.4782	7.6396	5.3871	18.8887	12.7331	25.7929	1.5859	0.1754	1
ENSG00000176422	SPRYD4	33.681	31.5444	22.6083	34.7252	9.4275	17.5395	8.9132	27.777	0.6527	0.4459	1
ENSG00000176438	SYNE3	36.6529	26.1752	43.4775	35.4197	57.9117	60.7138	76.3985	34.7213	-0.4476	0.4689	1
ENSG00000176444	CLK2	42.5966	24.8328	26.0865	20.8351	53.8713	70.1581	85.3116	78.3709	0.9059	0.115	1
ENSG00000176454	LPCAT4	89.1556	74.4985	60.8685	51.3933	45.7906	72.8565	33.106	42.6576	-0.0959	0.8565	1
ENSG00000176463	SLCO3A1	13.8687	12.0808	16.5214	15.2791	13.4678	13.4919	7.6398	11.9044	-0.7448	0.4489	1
ENSG00000176473	WDR25	23.7748	24.1617	20.8692	16.6681	17.5082	12.1428	17.8263	21.8248	0.7839	0.3409	1
ENSG00000176476	CCDC101	34.6716	33.5579	29.5647	29.1692	37.7099	22.9363	22.9195	15.8726	-0.4431	0.5298	1
ENSG00000176485	PLA2G16	105.005	129.533	99.1287	103.481	623.561	530.234	769.078	736.091	0.6019	0.0418	0.3362
ENSG00000176531	PHLDB3	14.8593	29.5309	19.9996	16.6681	18.855	24.2855	14.0064	16.8646	-0.1753	0.8361	1
ENSG00000176542	KIAA2018	684.517	696.662	453.035	561.16	123.904	203.728	59.8455	162.694	-0.1068	0.8881	0.969
ENSG00000176597	B3GNT5	33.681	28.8598	39.1297	29.1692	39.0567	33.7299	19.0996	24.8009	-0.847	0.2047	1
ENSG00000176619	LMNB2	437.853	459.072	424.34	295.859	1323.89	1438.24	1176.54	829.342	-0.1433	0.64	0.8778
ENSG00000176623	RMDN1	161.471	168.461	186.084	174.321	158.921	113.332	190.996	162.694	0.2488	0.485	0.8108
ENSG00000176624	MEX3C	187.227	200.676	284.343	275.024	249.155	192.935	238.109	190.471	-0.575	0.0774	0.4237
ENSG00000176658	MYO1D	332.848	322.827	334.777	338.918	441.745	393.965	509.323	511.891	0.2493	0.3415	0.7254
ENSG00000176681	LRRC37A	3.9625	2.6846	3.4782	2.0835	12.1211	4.0476	11.4598	6.9443	0.4281	0.7795	1
ENSG00000176697	BDNF	16.8405	14.0943	12.1737	6.2505	2.6936	14.8411	1.2733	13.8885	0.5921	0.6552	1
ENSG00000176715	ACSF3	48.5403	42.2829	50.4339	49.3098	20.2018	22.9363	30.5594	30.7531	0.3682	0.5535	1
ENSG00000176720	BOK	1.9812	4.6981	5.2173	4.167	142.759	211.824	87.8583	89.2833	-1.3862	0.0797	1
ENSG00000176731	C8orf59	355.632	336.921	294.777	319.472	134.678	138.967	141.337	201.383	0.5039	0.1265	0.5003
ENSG00000176749	CDK5R1	85.1932	69.8004	169.562	172.237	379.793	165.951	280.128	134.917	-1.5461	0.0023	0.0791
ENSG00000176783	RUFY1	159.489	163.091	164.345	156.263	146.799	180.792	183.356	179.559	0.1576	0.6404	0.8778
ENSG00000176788	BASP1	278.364	223.495	130.432	87.5076	59.2585	184.84	85.3116	80.3549	0.6451	0.226	0.6255
ENSG00000176834	VSIG10	51.5122	44.9676	87.8245	70.8395	75.4199	55.317	44.5658	44.6416	-1.2713	0.0127	1
ENSG00000176842	IRX5	9.9062	7.3827	10.4346	8.3341	24.2421	13.4919	19.0996	13.8885	-0.3304	0.7399	1
ENSG00000176853	FAM91A1	312.045	344.975	358.255	406.98	243.768	287.378	220.282	215.272	-0.506	0.0851	0.4365
ENSG00000176871	WSB2	703.339	825.524	755.639	889.66	273.397	298.172	127.331	137.893	-1.2104	0	0.0063
ENSG00000176887	SOX11	37.6435	42.9541	71.3031	45.1428	298.986	144.364	277.581	186.503	-0.455	0.3664	0.7424
ENSG00000176890	TYMS	876.697	879.888	840.855	904.245	845.78	840.548	1075.95	976.164	0.2915	0.2028	0.5976
ENSG00000176894	PXMP2	45.5684	65.1023	43.4775	62.5054	16.1614	10.7936	3.8199	2.9761	-1.9404	0.0327	1
ENSG00000176896	TCEANC	5.9437	1.3423	6.0868	5.556	1.3468	1.3492	1.2733	3.9681	0.2717	0.8969	1
ENSG00000176903	PNMA1	92.1275	96.6467	92.1723	117.371	134.678	160.554	184.63	179.559	0.1491	0.6898	0.9043
ENSG00000176909	MAMSTR	51.5122	49.6657	59.1294	32.6417	56.5649	28.3331	35.6526	33.7292	-0.1441	0.8205	1
ENSG00000176915	ANKLE2	340.773	328.196	380.863	431.287	338.043	271.188	295.408	260.906	-0.4147	0.1558	0.5384
ENSG00000176946	THAP4	202.086	208.059	186.084	209.046	160.267	143.015	91.6782	89.2833	-0.6929	0.0449	0.3427
ENSG00000176953	NFATC2IP	86.1838	92.6198	74.7813	72.2285	126.598	252.299	142.611	193.447	0.1157	0.7985	0.9473
ENSG00000176973	FAM89B	18.8217	7.3827	13.9128	9.0286	4.0404	1.3492	6.3665	1.9841	0.7624	0.6082	1
ENSG00000176974	SHMT1	70.3339	93.2909	82.6072	84.0351	118.517	111.983	106.958	105.156	-0.1374	0.7388	1
ENSG00000176978	DPP7	266.476	207.388	163.475	163.209	169.695	233.411	132.424	186.503	0.201	0.5875	0.8541
ENSG00000176986	SEC24C	564.652	610.082	631.293	586.162	773.054	910.707	790.724	870.016	-0.069	0.7809	0.9398
ENSG00000176994	SMCR8	243.692	214.77	199.127	231.964	98.3152	103.888	115.871	114.084	0.2697	0.441	0.7886
ENSG00000177000	MTHFR	42.5966	30.8733	54.7816	36.1142	30.976	10.7936	21.6462	18.8487	-0.3601	0.6313	1
ENSG00000177030	DEAF1	136.705	126.849	130.432	120.844	140.065	129.523	76.3985	72.4186	-0.7911	0.0374	0.3184
ENSG00000177034	MTX3	59.4371	53.6926	39.1297	47.9208	32.3228	31.0315	26.7395	43.6496	0.5383	0.3692	1
ENSG00000177042	TMEM80	1.9812	8.7251	8.6955	11.1121	10.7743	4.0476	6.3665	3.9681	-1.3753	0.3353	1
ENSG00000177045	SIX5	7.9249	7.3827	4.3477	6.945	17.5082	10.7936	7.6398	11.9044	-0.0995	0.9323	1
ENSG00000177051	FBXO46	20.803	22.8194	7.8259	13.8901	40.4035	32.3807	42.0192	25.7929	0.8772	0.2477	1
ENSG00000177054	ZDHHC13	145.621	108.728	125.215	118.066	110.436	114.682	143.884	118.052	0.2718	0.4855	0.8108
ENSG00000177058	SLC38A9	68.3527	71.8139	67.8249	57.6439	41.7503	22.9363	45.8391	53.57	0.7878	0.151	1
ENSG00000177082	WDR73	86.1838	109.399	113.041	89.5911	88.8877	87.6977	77.6718	67.4585	-0.328	0.4501	1
ENSG00000177084	POLE	316.998	305.377	353.907	384.061	359.591	287.378	345.067	256.937	-0.3552	0.2484	0.6466
ENSG00000177105	RHOG	80.2401	66.4446	73.0422	65.2834	76.7667	80.9517	99.318	66.4664	0.1435	0.7587	1
ENSG00000177106	EPS8L2	31.6998	40.2695	28.6951	36.1142	63.2988	58.0154	87.8583	86.3072	0.6771	0.1971	1
ENSG00000177119	ANO6	225.861	249	348.689	336.835	231.647	129.523	243.202	165.67	-0.3544	0.3563	0.7333
ENSG00000177125	ZBTB34	86.1838	86.5793	86.955	72.923	51.1778	56.6662	43.2925	27.777	-0.504	0.3198	1
ENSG00000177150	FAM210A	95.0994	100.674	82.6072	92.3691	113.13	190.237	103.138	179.559	0.0677	0.8827	0.9674
ENSG00000177156	TALDO1	362.566	322.156	333.038	351.419	861.942	820.311	803.457	875.968	-0.0044	0.986	0.9961
ENSG00000177169	ULK1	39.6247	28.8598	30.4342	17.3626	137.372	110.634	110.778	108.132	0.3418	0.5053	1
ENSG00000177181	RIMKLA	20.803	18.7924	30.4342	34.7252	18.855	25.6347	16.553	16.8646	-1.1374	0.1356	1
ENSG00000177189	RPS6KA3	381.388	440.279	316.516	377.81	359.591	439.837	380.719	556.532	0.4761	0.1368	0.5128
ENSG00000177192	PUS1	37.6435	46.981	43.4775	35.4197	90.2345	83.6501	67.4853	50.5938	-0.4508	0.3836	1
ENSG00000177200	CHD9	584.465	565.786	613.902	663.946	398.648	354.838	342.52	389.87	-0.1916	0.4628	0.7998
ENSG00000177225	PDDC1	53.4934	51.008	56.5207	32.6417	72.7263	91.7453	82.765	66.4664	0.094	0.8565	1
ENSG00000177238	TRIM72	65.3808	58.3907	54.7816	42.3648	325.922	308.966	332.333	346.221	0.4488	0.2039	0.5986
ENSG00000177239	MAN1B1	393.276	373.164	404.341	382.672	385.18	504.599	449.478	492.05	0.044	0.8749	0.9661
ENSG00000177302	TOP3A	193.171	198.663	180.866	185.433	234.34	210.474	217.736	187.495	-0.04	0.8998	0.9727
ENSG00000177303	CASKIN2	43.5872	56.3772	55.6512	43.0593	101.009	93.0944	109.504	84.3231	0.0271	0.9545	1
ENSG00000177311	ZBTB38	617.155	636.929	611.293	648.667	324.575	279.283	353.98	344.237	0.2022	0.437	0.7866
ENSG00000177352	CCDC71	131.752	123.493	113.911	97.9251	24.2421	58.0154	20.3729	37.6974	-0.2104	0.7047	1
ENSG00000177363	LRRN4CL	17.8311	9.3962	17.391	9.0286	20.2018	24.2855	15.2797	33.7292	0.1882	0.8373	1
ENSG00000177370	TIMM22	167.415	154.366	95.6505	125.705	242.421	232.061	224.102	263.882	0.5753	0.0907	0.4463
ENSG00000177380	PPFIA3	107.977	84.5659	99.9982	103.481	94.2749	82.3009	98.0447	61.5062	-0.2443	0.5868	1
ENSG00000177383	MAGEF1	185.246	131.547	133.911	166.681	172.388	157.856	174.443	258.921	0.4634	0.2345	0.631
ENSG00000177409	SAMD9L	100.052	95.3044	93.9114	129.872	68.686	49.9202	58.5722	51.5859	-0.3119	0.5056	1
ENSG00000177425	PAWR	169.396	143.628	99.1287	106.954	177.775	199.681	220.282	238.089	0.8784	0.0097	0.1695
ENSG00000177426	TGIF1	165.433	180.541	120.867	117.371	121.21	191.586	92.9515	171.622	0.308	0.4797	0.8073
ENSG00000177427	MIEF2	19.8124	9.3962	11.3041	5.556	30.976	32.3807	44.5658	32.7372	1.0651	0.2006	1
ENSG00000177459	C8orf47	8.9156	11.4097	3.4782	9.7231	5.3871	2.6984	10.1865	0.992	1.026	0.5088	1
ENSG00000177463	NR2C2	174.349	159.736	137.389	170.154	130.638	171.348	106.958	115.076	-0.3272	0.3772	0.7493
ENSG00000177469	PTRF	187.227	151.011	87.8245	83.3405	435.011	624.677	424.012	599.19	0.9309	0.0088	0.1627
ENSG00000177479	ARIH2	318.979	340.277	326.951	386.839	286.865	369.679	308.14	258.921	-0.3291	0.2799	0.6761
ENSG00000177483	RBM44	10.8968	4.0269	6.9564	12.5011	1.3468	5.3968	1.2733	2.9761	-1.0448	0.5329	1
ENSG00000177485	ZBTB33	147.602	166.447	142.606	160.431	78.1135	107.936	96.7714	109.124	0.2021	0.6032	0.8615
ENSG00000177508	IRX3	52.5028	53.6926	41.7384	40.9758	74.0731	94.4436	52.2056	69.4425	-0.1008	0.8408	1
ENSG00000177542	SLC25A22	28.7279	22.8194	39.9993	35.4197	183.163	156.507	190.996	199.399	-0.3605	0.4074	0.7704
ENSG00000177548	RABEP2	31.6998	28.8598	33.9124	16.6681	36.3632	36.4283	29.2861	31.7452	0.0198	0.9771	1
ENSG00000177556	ATOX1	114.912	115.439	75.6508	55.5604	298.986	398.012	333.607	507.923	1.0945	0.0041	0.1074
ENSG00000177565	TBL1XR1	550.784	536.255	653.901	643.806	413.463	308.966	277.581	278.762	-0.6326	0.0226	0.2583
ENSG00000177570	SAMD12	8.9156	8.0539	1.7391	1.389	5.3871	28.3331	19.0996	20.8328	2.6935	0.0396	1
ENSG00000177576	C18orf32	53.4934	46.981	40.8688	55.5604	87.5409	83.6501	70.0319	73.4107	-0.2069	0.6701	1
ENSG00000177595	PIDD	16.8405	13.4232	11.3041	6.2505	35.0164	47.2218	20.3729	19.8407	-0.2363	0.7742	1
ENSG00000177600	RPLP2	1074.82	1272.52	1099.11	887.577	1990.55	2033.24	1603.09	1701.34	-0.0411	0.8661	0.9648
ENSG00000177602	GSG2	89.1556	113.426	102.607	106.954	90.2345	103.888	87.8583	85.3151	-0.208	0.6139	1
ENSG00000177606	JUN	950.994	798.678	614.772	543.103	573.73	756.898	741.065	941.442	0.9351	0.0011	0.0583
ENSG00000177613	CSTF2T	246.664	240.946	246.952	245.16	243.768	295.474	317.054	331.34	0.2529	0.3887	0.7582
ENSG00000177614	PGBD5	103.024	148.326	128.693	100.703	63.2988	95.7928	75.1252	113.092	0.392	0.4011	0.7662
ENSG00000177628	GBA	14.8593	25.504	26.0865	22.2241	65.9924	79.6025	113.324	96.2275	0.3009	0.5903	1
ENSG00000177646	ACAD9	328.885	348.331	289.56	277.802	356.898	388.568	346.34	456.337	0.3669	0.2078	0.6002
ENSG00000177663	IL17RA	15.8499	14.7655	33.9124	29.1692	36.3632	40.4758	40.7459	37.6974	-1.0163	0.123	1
ENSG00000177666	PNPLA2	81.2307	93.9621	71.3031	61.8109	171.042	203.728	170.623	172.614	0.2788	0.46	0.7986
ENSG00000177674	AGTRAP	24.7655	30.8733	16.5214	29.8637	70.0327	102.539	67.4853	78.3709	0.016	0.9779	1
ENSG00000177675	CD163L1	0.9906	2.0135	13.0432	0.6945	4.0404	1.3492	6.3665	2.9761	-1.3551	0.5139	1
ENSG00000177679	SRRM3	1.9812	1.3423	0.8695	2.778	8.0807	10.7936	12.7331	10.9124	0.1081	0.946	1
ENSG00000177683	THAP5	91.1369	96.6467	97.3896	88.2021	25.5889	17.5395	36.9259	48.6098	1.0168	0.0572	1
ENSG00000177685	EFCAB4A	2.9719	0.6712	4.3477	0.6945	1.3468	1.3492	7.6398	2.9761	1.4575	0.5286	1
ENSG00000177697	CD151	390.304	372.493	404.341	374.338	1007.39	833.802	1089.95	984.1	0.1413	0.5788	0.8499
ENSG00000177700	POLR2L	75.287	53.0215	27.8256	29.8637	346.123	476.266	357.8	398.799	1.0145	0.0095	0.167
ENSG00000177706	FAM20C	0.9906	3.3558	4.3477	3.4725	12.1211	12.1428	10.1865	7.9363	-1.1863	0.4049	1
ENSG00000177707	PVRL3	241.711	222.824	278.256	247.244	137.372	133.57	109.504	140.869	-0.2856	0.3997	0.7662
ENSG00000177721	ANXA2R	7.9249	4.0269	11.3041	4.167	6.7339	10.7936	7.6398	2.9761	-1.1374	0.42	1
ENSG00000177728	KIAA0195	172.368	159.064	200.866	203.49	226.26	233.411	142.611	154.758	-0.9157	0.0043	0.1092
ENSG00000177731	FLII	1001.52	1046.33	1039.98	918.83	1563.62	1658.16	1396.82	1308.5	-0.1873	0.4061	0.7696
ENSG00000177732	SOX12	14.8593	12.752	11.3041	8.3341	103.702	111.983	75.1252	115.076	0.3208	0.6038	1
ENSG00000177733	HNRNPA0	119.865	103.358	145.215	75.701	1003.35	1005.15	998.274	770.812	-0.1629	0.6498	0.8834
ENSG00000177830	CHID1	180.292	201.347	171.301	179.182	553.528	568.011	598.455	575.381	0.1909	0.4814	0.8086
ENSG00000177842	ZNF620	22.7842	26.8463	39.9993	41.6703	10.7743	12.1428	16.553	10.9124	-0.4694	0.5617	1
ENSG00000177854	TMEM187	7.9249	2.6846	3.4782	1.389	21.5485	17.5395	15.2797	19.8407	0.9565	0.4341	1
ENSG00000177868	CCDC23	36.6529	45.6387	37.3906	53.4769	30.976	6.746	8.9132	17.8567	-0.6126	0.4586	1
ENSG00000177873	ZNF619	51.5122	45.6387	34.782	43.7538	16.1614	16.1903	17.8263	15.8726	0.3536	0.616	1
ENSG00000177879	AP3S1	231.805	237.59	206.083	188.905	127.944	191.586	173.17	161.702	0.3168	0.3632	0.7401
ENSG00000177885	GRB2	374.454	414.776	415.645	387.534	421.543	499.202	550.069	550.58	0.2347	0.3754	0.7487
ENSG00000177888	ZBTB41	205.058	202.018	245.213	250.716	121.21	113.332	119.691	91.2673	-0.4463	0.2011	0.5958
ENSG00000177889	UBE2N	250.626	257.725	218.257	247.938	118.517	102.539	179.536	91.2673	0.4051	0.319	0.7104
ENSG00000177917	ARL6IP6	71.3245	80.5389	66.9553	62.5054	103.702	80.9517	89.1316	104.164	0.3053	0.4868	1
ENSG00000177932	ZNF354C	29.7185	42.2829	42.6079	31.9472	18.855	28.3331	29.2861	24.8009	0.1574	0.8189	1
ENSG00000177943	MAMDC4	11.8874	13.4232	9.565	4.8615	5.3871	18.8887	14.0064	19.8407	1.3216	0.2256	1
ENSG00000177946	CENPBD1	21.7936	19.4636	28.6951	18.0571	4.0404	9.4444	14.0064	17.8567	1.0717	0.2621	1
ENSG00000177951	BET1L	21.7936	22.8194	22.6083	9.0286	96.9684	94.4436	71.3052	35.7133	-0.3261	0.6239	1
ENSG00000177963	RIC8A	633.005	685.252	494.774	443.788	362.285	507.297	286.494	469.233	0.2933	0.3863	0.7576
ENSG00000177971	IMP3	39.6247	41.6118	25.2169	21.5296	391.914	472.218	464.757	528.755	1.0112	0.0078	0.1533
ENSG00000177981	ASB8	65.3808	68.4581	86.955	76.3955	91.5813	117.38	81.4917	98.2116	-0.4965	0.2532	1
ENSG00000178026	FAM211B	9.9062	11.4097	10.4346	5.556	17.5082	12.1428	11.4598	10.9124	0.03	0.9776	1
ENSG00000178028	DMAP1	78.2588	85.9082	101.737	76.3955	109.09	113.332	133.697	118.052	0.0668	0.8704	1
ENSG00000178031	ADAMTSL1	44.5778	57.7196	15.6519	19.4461	24.2421	62.063	19.0996	84.3231	1.8201	0.0247	1
ENSG00000178033	FAM26E	31.6998	40.9406	64.3467	54.1714	94.2749	59.3646	118.418	70.4346	-0.4038	0.4521	1
ENSG00000178035	IMPDH2	937.125	915.459	939.114	957.722	1045.1	957.928	1069.58	1179.53	0.1335	0.5569	0.8391
ENSG00000178038	ALS2CL	7.9249	8.0539	9.565	6.945	6.7339	8.0952	2.5466	2.9761	-1.4568	0.3021	1
ENSG00000178053	MLF1	177.321	174.501	173.04	188.905	173.735	152.459	193.543	201.383	0.234	0.474	0.8062
ENSG00000178057	NDUFAF3	42.5966	51.008	48.6948	37.5032	111.783	78.2533	96.7714	91.2673	0.1162	0.8115	1
ENSG00000178074	C2orf69	48.5403	65.1023	59.1294	87.5076	53.8713	79.6025	28.0128	61.5062	-0.9223	0.1138	1
ENSG00000178078	STAP2	88.165	92.6198	106.955	104.176	142.759	107.936	129.877	115.076	-0.2579	0.5125	0.8175
ENSG00000178104	PDE4DIP	102.034	88.5928	67.8249	55.5604	121.21	254.998	150.25	232.137	0.6558	0.1724	0.5593
ENSG00000178105	DDX10	547.812	561.088	733.03	784.096	315.147	319.759	426.558	335.308	-0.1928	0.4734	0.806
ENSG00000178127	NDUFV2	275.392	304.034	329.559	394.479	323.228	317.061	360.346	369.038	-0.1328	0.6385	0.8778
ENSG00000178149	DALRD3	82.2213	86.5793	94.7809	76.3955	82.1538	95.7928	54.7522	96.2275	-0.2397	0.6112	1
ENSG00000178150	ZNF114	2.9719	7.3827	9.565	9.0286	4.0404	6.746	2.5466	2.9761	-1.7656	0.2525	1
ENSG00000178163	ZNF518B	179.302	195.307	204.344	251.411	111.783	110.634	132.424	99.2036	-0.2319	0.5261	0.8248
ENSG00000178177	LCORL	133.733	157.722	185.214	172.932	138.719	97.142	132.424	129.957	-0.1392	0.7096	0.9122
ENSG00000178184	PARD6G	12.878	16.1078	12.1737	7.6396	39.0567	44.5234	36.9259	38.6894	0.4359	0.5597	1
ENSG00000178188	SH2B1	150.574	153.695	146.084	111.121	113.13	167.3	99.318	100.196	-0.2443	0.5395	0.832
ENSG00000178202	KDELC2	228.833	265.107	302.603	265.301	479.455	288.728	561.529	452.368	0.2009	0.5612	0.8404
ENSG00000178209	PLEC	852.922	760.422	999.112	627.832	2197.95	2013	2829.29	2377.91	0.2948	0.3204	0.7109
ENSG00000178222	RNF212	16.8405	18.7924	23.4778	24.3077	21.5485	22.9363	20.3729	24.8009	-0.3908	0.6099	1
ENSG00000178229	ZNF543	50.5215	44.9676	71.3031	60.4219	22.8953	22.9363	28.0128	22.8168	-0.3244	0.596	1
ENSG00000178234	GALNT11	147.602	163.762	119.998	173.626	118.517	163.253	77.6718	62.4983	-0.9312	0.0253	0.2692
ENSG00000178252	WDR6	266.476	240.274	286.951	231.964	541.407	499.202	486.404	496.018	-0.1168	0.6768	0.8978
ENSG00000178295	GEN1	137.696	122.151	140.867	120.149	67.3392	67.4597	77.6718	90.2753	0.3142	0.4433	0.7896
ENSG00000178301	AQP11	8.9156	6.0404	2.6086	4.167	13.4678	17.5395	7.6398	4.9602	-0.2082	0.8708	1
ENSG00000178307	TMEM11	88.165	112.754	82.6072	84.0351	138.719	109.285	118.418	108.132	0.1442	0.7229	0.917
ENSG00000178338	ZNF354B	132.743	108.728	99.9982	112.51	18.855	10.7936	15.2797	12.8965	0.0956	0.876	1
ENSG00000178381	ZFAND2A	54.484	84.5659	83.4768	115.288	22.8953	16.1903	5.0932	8.9283	-1.9532	0.0065	1
ENSG00000178385	PLEKHM3	65.3808	73.1562	86.955	82.646	94.2749	90.3961	67.4853	72.4186	-0.6852	0.1156	1
ENSG00000178401	DNAJC22	15.8499	7.3827	10.4346	12.5011	6.7339	16.1903	1.2733	4.9602	-1.8257	0.1577	1
ENSG00000178409	BEND3	21.7936	26.8463	25.2169	42.3648	36.3632	53.9678	48.3857	42.6576	-0.4667	0.4665	1
ENSG00000178425	NT5DC1	178.311	167.789	156.519	187.516	272.05	286.029	389.632	361.101	0.4307	0.1556	0.5382
ENSG00000178445	GLDC	65.3808	53.6926	101.737	96.5361	83.5006	31.0315	78.9451	48.6098	-0.5943	0.3	1
ENSG00000178449	COX14	22.7842	35.5714	18.2605	28.4747	32.3228	39.1267	30.5594	45.6337	0.4278	0.5349	1
ENSG00000178467	P4HTM	24.7655	23.4905	30.4342	20.1406	61.952	31.0315	33.106	72.4186	0.1335	0.8506	1
ENSG00000178498	DTX3	155.527	142.285	71.3031	62.5054	57.9117	116.031	62.3921	100.196	1.0673	0.0301	1
ENSG00000178502	KLHL11	101.043	88.5928	85.2159	92.3691	82.1538	78.2533	118.418	102.18	0.5454	0.1873	1
ENSG00000178537	SLC25A20	23.7748	37.5848	28.6951	38.1978	103.702	44.5234	104.411	71.4266	0.1279	0.8363	1
ENSG00000178567	EPM2AIP1	78.2588	52.3503	83.4768	79.1735	94.2749	71.5073	68.7586	67.4585	-0.613	0.1968	1
ENSG00000178573	MAF	5.9437	1.3423	6.0868	1.389	14.8146	13.4919	16.553	10.9124	-0.1275	0.9249	1
ENSG00000178585	CTNNBIP1	25.7561	42.2829	58.2598	43.7538	55.2181	68.8089	57.2989	37.6974	-0.9559	0.102	1
ENSG00000178607	ERN1	21.7936	21.477	16.5214	27.0857	33.6696	22.9363	33.106	36.7053	0.2818	0.6962	1
ENSG00000178665	ZNF713	9.9062	16.1078	15.6519	16.6681	6.7339	9.4444	7.6398	1.9841	-1.106	0.3526	1
ENSG00000178685	PARP10	73.3058	55.7061	79.129	43.7538	79.4602	105.237	52.2056	84.3231	-0.3545	0.5098	1
ENSG00000178691	SUZ12	371.482	475.851	323.473	287.525	176.429	273.887	188.45	251.977	0.4472	0.208	0.6005
ENSG00000178694	NSUN3	37.6435	50.3368	60.8685	54.1714	49.831	63.4122	58.5722	78.3709	-0.0927	0.8593	1
ENSG00000178700	DHFRL1	11.8874	9.3962	7.8259	13.1956	8.0807	12.1428	7.6398	6.9443	-0.4771	0.6778	1
ENSG00000178719	GRINA	505.215	516.12	452.166	497.265	589.891	592.297	616.281	711.29	0.2736	0.2763	0.6705
ENSG00000178726	THBD	17.8311	8.0539	8.6955	6.945	63.2988	49.9202	48.3857	75.3948	0.8249	0.2692	1
ENSG00000178741	COX5A	377.426	402.695	381.732	313.916	220.873	201.03	229.195	217.256	0.2486	0.4037	0.7666
ENSG00000178752	FAM132B	5.9437	11.4097	14.7823	11.8066	39.0567	32.3807	25.4662	25.7929	-1.0472	0.204	1
ENSG00000178761	FAM219B	17.8311	20.1347	28.6951	18.7516	26.9357	28.3331	12.7331	31.7452	-0.5988	0.4554	1
ENSG00000178764	ZHX2	24.7655	37.5848	27.8256	55.5604	35.0164	31.0315	24.1929	30.7531	-0.6742	0.3335	1
ENSG00000178773	CPNE7	15.8499	2.0135	19.1301	12.5011	9.4275	6.746	6.3665	6.9443	-1.1528	0.3757	1
ENSG00000178802	MPI	386.341	363.767	268.691	299.332	261.276	275.236	276.308	334.316	0.5887	0.0426	0.3366
ENSG00000178814	OPLAH	2.9719	3.3558	4.3477	3.4725	16.1614	17.5395	12.7331	19.8407	-0.326	0.7872	1
ENSG00000178852	EFCAB13	43.5872	53.6926	68.6944	50.6988	13.4678	22.9363	14.0064	20.8328	-0.3329	0.628	1
ENSG00000178860	MSC	47.5497	32.8867	61.738	59.0329	88.8877	53.9678	70.0319	49.6018	-0.8639	0.1137	1
ENSG00000178882	FAM101A	19.8124	14.0943	13.9128	9.7231	14.8146	29.6823	16.553	29.7611	0.5889	0.5063	1
ENSG00000178896	EXOSC4	78.2588	89.264	52.173	52.7823	75.4199	82.3009	91.6782	103.172	0.9862	0.0255	1
ENSG00000178904	DPY19L3	50.5215	36.9137	36.5211	26.3912	44.4439	31.0315	31.8327	29.7611	0.177	0.7814	1
ENSG00000178913	TAF7	992.6	863.109	810.42	895.216	474.068	509.996	570.442	589.269	0.3572	0.1481	0.5284
ENSG00000178917	ZNF852	46.5591	44.9676	38.2602	25.6967	5.3871	31.0315	7.6398	12.8965	-0.2838	0.7465	1
ENSG00000178921	PFAS	135.715	119.466	106.955	99.3142	115.823	183.49	143.884	187.495	0.4562	0.2569	0.654
ENSG00000178922	HYI	15.8499	18.1213	22.6083	19.4461	44.4439	41.825	33.106	31.7452	-0.7095	0.2986	1
ENSG00000178927	C17orf62	31.6998	40.9406	31.3038	20.1406	33.6696	48.571	43.2925	35.7133	0.4541	0.4806	1
ENSG00000178935	ZNF552	5.9437	12.0808	8.6955	6.2505	1.3468	2.6984	3.8199	4.9602	1.424	0.3777	1
ENSG00000178950	GAK	308.082	281.886	300.864	273.635	453.866	495.154	417.645	396.815	-0.1838	0.4982	0.8143
ENSG00000178951	ZBTB7A	21.7936	25.504	13.9128	6.2505	76.7667	95.7928	72.5786	81.347	1.1122	0.0718	1
ENSG00000178952	TUFM	1325.45	1320.17	979.982	1025.78	844.433	1119.83	870.943	1212.27	0.4858	0.0849	0.4365
ENSG00000178966	RMI1	170.386	214.77	253.909	264.606	105.049	130.872	108.231	122.02	-0.4562	0.2005	0.5958
ENSG00000178971	CTC1	36.6529	49.6657	43.4775	15.9736	51.1778	75.5549	56.0256	72.4186	0.5892	0.357	1
ENSG00000178974	FBXO34	166.424	116.11	116.52	125.011	55.2181	106.586	71.3052	80.3549	0.1288	0.7828	0.9411
ENSG00000178980	SEPW1	54.484	60.4042	101.737	86.8131	78.1135	35.0791	56.0256	41.6655	-0.9306	0.0894	1
ENSG00000178982	EIF3K	459.647	489.945	461.731	450.733	421.543	420.949	539.883	456.337	0.2984	0.2527	0.6515
ENSG00000178988	MRFAP1L1	152.555	136.916	166.084	178.488	125.251	147.062	160.437	167.654	0.0143	0.967	0.9895
ENSG00000178996	SNX18	55.4746	58.3907	66.0858	52.7823	78.1135	102.539	81.4917	75.3948	-0.2608	0.5771	1
ENSG00000178999	AURKB	224.87	230.878	253.909	217.38	370.365	298.172	355.253	364.077	0.0602	0.84	0.9585
ENSG00000179010	MRFAP1	545.831	527.53	464.339	425.731	487.536	619.28	524.603	411.695	0.0264	0.9259	0.9797
ENSG00000179021	C3orf38	128.78	126.178	156.519	159.736	146.799	141.666	174.443	142.853	-0.1786	0.6111	0.8631
ENSG00000179029	TMEM107	23.7748	16.7789	22.6083	18.7516	25.5889	40.4758	24.1929	31.7452	-0.2716	0.713	1
ENSG00000179041	RRS1	42.5966	55.0349	46.0861	30.5582	41.7503	49.9202	44.5658	45.6337	0.3432	0.5528	1
ENSG00000179051	RCC2	213.974	218.797	232.17	203.49	498.31	549.122	473.671	475.185	-0.1495	0.5864	0.8541
ENSG00000179057	IGSF22	52.5028	55.7061	53.0425	57.6439	53.8713	60.7138	66.212	71.4266	0.2343	0.6333	1
ENSG00000179071	CCDC89	32.6904	22.8194	28.6951	30.5582	29.6292	17.5395	24.1929	6.9443	-0.7429	0.373	1
ENSG00000179085	DPM3	14.8593	21.477	8.6955	10.4176	63.2988	59.3646	45.8391	84.3231	1.0341	0.1332	1
ENSG00000179091	CYC1	738.011	752.368	596.511	605.608	603.359	623.328	621.374	656.728	0.3701	0.1166	0.488
ENSG00000179094	PER1	47.5497	52.3503	73.0422	61.8109	83.5006	75.5549	76.3985	52.5779	-0.7384	0.1315	1
ENSG00000179104	TMTC2	11.8874	18.1213	13.0432	11.1121	12.1211	14.8411	2.5466	14.8805	-0.2536	0.8173	1
ENSG00000179115	FARSA	253.598	263.094	250.43	229.186	239.727	241.506	227.922	216.264	-0.0073	0.9805	0.9939
ENSG00000179119	SPTY2D1	637.958	596.659	663.466	702.839	506.391	489.758	548.796	408.719	-0.2078	0.4438	0.7901
ENSG00000179134	SAMD4B	500.262	540.953	346.081	289.608	401.341	555.868	239.382	339.276	-0.0076	0.9814	0.9945
ENSG00000179151	EDC3	306.101	253.026	225.213	188.905	140.065	180.792	113.324	253.961	0.6366	0.1442	0.5239
ENSG00000179152	TCAIM	48.5403	42.9541	67.8249	38.8923	20.2018	21.5871	17.8263	28.7691	-0.0449	0.9476	1
ENSG00000179163	FUCA1	14.8593	6.0404	10.4346	13.1956	6.7339	17.5395	14.0064	22.8168	0.3942	0.7096	1
ENSG00000179195	ZNF664	277.373	273.832	263.474	261.134	64.6456	91.7453	40.7459	31.7452	-1.0507	0.0078	0.1536
ENSG00000179218	CALR	3631.61	3193.37	4012.1	4296.21	5485.45	4417.26	6477.32	5779.6	0.0234	0.9205	0.9792
ENSG00000179222	MAGED1	818.251	913.446	982.591	955.638	1306.38	933.643	1384.09	1261.87	0.0783	0.769	0.9353
ENSG00000179240	RP11-111M22.2	11.8874	8.0539	17.391	5.556	9.4275	2.6984	2.5466	8.9283	-0.2416	0.8612	1
ENSG00000179241	LDLRAD3	72.3151	92.6198	74.7813	82.646	118.517	111.983	105.685	88.2912	-0.1798	0.6691	1
ENSG00000179262	RAD23A	560.69	557.061	348.689	401.424	218.179	286.029	254.662	272.81	0.6405	0.0284	0.2821
ENSG00000179271	GADD45GIP1	220.908	179.199	193.04	169.459	101.009	87.6977	120.964	100.196	0.3639	0.3302	0.7168
ENSG00000179295	PTPN11	988.637	1018.82	1041.72	1238.3	492.923	403.409	393.452	345.229	-0.4652	0.0783	0.425
ENSG00000179314	WSCD1	12.878	8.0539	7.8259	7.6396	12.1211	10.7936	7.6398	9.9204	0.044	0.969	1
ENSG00000179331	RAB39A	19.8124	22.1482	18.2605	22.9187	33.6696	29.6823	21.6462	34.7213	-0.1292	0.8593	1
ENSG00000179335	CLK3	286.289	274.503	248.691	268.773	189.897	232.061	183.356	223.208	0.0647	0.8372	0.9573
ENSG00000179348	GATA2	14.8593	12.0808	17.391	13.8901	16.1614	6.746	17.8263	5.9522	-0.1962	0.8528	1
ENSG00000179364	PACS2	67.362	73.8273	73.0422	110.426	148.146	159.205	129.877	96.2275	-0.8301	0.053	0.3675
ENSG00000179387	ELMOD2	102.034	102.016	135.65	118.76	131.985	86.3485	155.344	161.702	0.2224	0.5722	0.8464
ENSG00000179409	GEMIN4	273.411	275.175	319.125	281.274	861.942	916.103	725.786	702.362	-0.4448	0.0775	0.424
ENSG00000179431	FJX1	5.9437	4.0269	3.4782	1.389	28.2825	28.3331	24.1929	26.785	0.9055	0.4071	1
ENSG00000179454	KLHL28	41.606	47.6522	68.6944	58.3384	75.4199	44.5234	87.8583	77.3788	-0.0415	0.9353	1
ENSG00000179455	MKRN3	31.6998	28.8598	50.4339	46.5318	28.2825	26.9839	30.5594	18.8487	-0.8603	0.1917	1
ENSG00000179456	ZBTB18	202.086	189.938	211.301	190.294	131.985	206.427	117.144	124.004	-0.5223	0.155	0.5373
ENSG00000179476	C14orf28	5.9437	11.4097	23.4778	5.556	2.6936	8.0952	11.4598	2.9761	-0.3236	0.818	1
ENSG00000179526	SHARPIN	180.292	130.876	153.91	154.18	140.065	157.856	122.238	85.3151	-0.5226	0.1833	0.5772
ENSG00000179532	DNHD1	96.09	75.8408	88.6941	70.8395	65.9924	106.586	70.0319	70.4346	-0.1916	0.6855	1
ENSG00000179542	SLITRK4	1.9812	5.3693	5.2173	11.1121	12.1211	1.3492	2.5466	4.9602	-1.9416	0.2392	1
ENSG00000179562	GCC1	57.4559	83.8947	64.3467	75.0065	29.6292	62.063	38.1992	29.7611	-0.4129	0.4793	1
ENSG00000179588	ZFPM1	9.9062	2.0135	9.565	4.8615	35.0164	24.2855	29.2861	15.8726	-0.7462	0.4771	1
ENSG00000179598	PLD6	19.8124	11.4097	19.9996	23.6132	29.6292	28.3331	49.659	29.7611	-0.07	0.9252	1
ENSG00000179604	CDC42EP4	6.9343	4.0269	4.3477	5.556	13.4678	17.5395	11.4598	7.9363	-0.5803	0.6312	1
ENSG00000179627	ZBTB42	4.9531	8.7251	6.9564	1.389	6.7339	9.4444	2.5466	3.9681	-0.5277	0.738	1
ENSG00000179630	LACC1	4.9531	7.3827	10.4346	9.0286	10.7743	4.0476	14.0064	16.8646	0.4286	0.7145	1
ENSG00000179632	MAF1	673.62	708.071	776.508	823.682	541.407	492.456	337.427	332.332	-0.8382	0.0007	0.0495
ENSG00000179715	PCED1B	20.803	25.504	12.1737	15.9736	8.0807	5.3968	6.3665	10.9124	1.0971	0.2941	1
ENSG00000179750	APOBEC3B	45.5684	47.6522	65.2162	61.8109	39.0567	29.6823	31.8327	37.6974	-0.4218	0.457	1
ENSG00000179761	PIPOX	31.6998	40.9406	84.3463	73.6175	80.807	22.9363	62.3921	34.7213	-1.2187	0.0695	1
ENSG00000179820	MYADM	24.7655	34.9002	28.6951	29.1692	56.5649	40.4758	59.8455	42.6576	0.1291	0.833	1
ENSG00000179832	MROH1	52.5028	60.4042	45.2166	38.8923	65.9924	63.4122	58.5722	56.5461	0.2636	0.6026	1
ENSG00000179833	SERTAD2	113.921	114.768	96.52	109.732	141.412	143.015	99.318	102.18	-0.3497	0.3542	0.7318
ENSG00000179841	AKAP5	14.8593	16.1078	17.391	11.8066	6.7339	6.746	1.2733	2.9761	-1.5216	0.2445	1
ENSG00000179869	ABCA13	2.9719	9.3962	3.4782	2.778	1.3468	9.4444	6.3665	10.9124	1.7155	0.2775	1
ENSG00000179873	NLRP11	5.9437	5.3693	7.8259	9.7231	8.0807	10.7936	15.2797	27.777	0.556	0.6129	1
ENSG00000179889	PDXDC1	38.6341	37.5848	48.6948	50.0043	153.533	156.507	160.437	165.67	-0.3019	0.4638	1
ENSG00000179912	R3HDM2	346.716	375.177	246.952	273.635	130.638	190.237	99.318	110.116	-0.1407	0.6813	0.9001
ENSG00000179918	SEPHS2	116.893	169.803	145.215	140.29	119.864	149.761	134.971	95.2355	-0.2211	0.5879	0.8545
ENSG00000179933	C14orf119	67.362	67.7869	78.2595	96.5361	74.0731	51.2694	68.7586	69.4425	-0.233	0.6221	1
ENSG00000179941	BBS10	215.955	227.523	173.91	168.07	52.5246	103.888	100.591	134.917	0.9724	0.02	0.2435
ENSG00000179943	FIZ1	3.9625	2.0135	6.9564	3.4725	16.1614	16.1903	10.1865	8.9283	-1.5956	0.2149	1
ENSG00000179950	PUF60	99.0618	102.687	75.6508	92.3691	556.222	488.409	664.667	636.887	0.5767	0.056	0.3731
ENSG00000179958	DCTPP1	121.846	98.6602	71.3031	67.3669	52.5246	55.317	52.2056	47.6177	0.5507	0.2435	1
ENSG00000179965	ZNF771	5.9437	2.6846	6.9564	2.778	22.8953	8.0952	8.9132	9.9204	-0.9082	0.4918	1
ENSG00000179981	TSHZ1	39.6247	55.7061	59.9989	65.2834	47.1374	52.6186	28.0128	23.8089	-1.3354	0.019	1
ENSG00000179988	PSTK	27.7373	34.229	23.4778	36.1142	28.2825	25.6347	38.1992	36.7053	0.5284	0.4283	1
ENSG00000180008	SOCS4	76.2776	79.8678	52.173	84.0351	32.3228	45.8726	31.8327	41.6655	0.1109	0.843	1
ENSG00000180011	ZADH2	56.4652	60.4042	68.6944	106.954	33.6696	52.6186	42.0192	61.5062	-0.3183	0.5633	1
ENSG00000180035	ZNF48	61.4183	48.3234	54.7816	50.0043	22.8953	40.4758	21.6462	31.7452	-0.172	0.7818	1
ENSG00000180071	ANKRD18A	11.8874	17.4501	23.4778	18.7516	10.7743	10.7936	8.9132	8.9283	-0.7808	0.4261	1
ENSG00000180089	TMEM86B	0.9906	8.0539	2.6086	2.0835	12.1211	8.0952	6.3665	18.8487	1.3621	0.3614	1
