## Supplemental 2 for "Targeting tRNA-Arg-TCT-4-1 suppresses cancer cell growth and tumorigenesis" (part 2 of 2)

### Sheet: Sheet1 (continued)
GeneID	gene_name	RNA.shGFP_1_Input	RNA.shGFP_2_Input	RNA.shARG_1_Input	RNA.shARG_2_Input	RPF.shGFP_1_Input	RPF.shGFP_2_Input	RPF.shARG_1_Input	RPF.shARG_2_Input	log2FoldChange	pvalue	padj
ENSG00000180098	TRNAU1AP	63.3996	78.5255	73.0422	54.1714	113.13	147.062	96.7714	117.06	-0.1079	0.8071	1
ENSG00000180104	EXOC3	192.18	188.595	153.91	183.349	316.494	406.108	315.78	358.125	0.0729	0.8166	0.9528
ENSG00000180182	MED14	479.459	512.764	532.164	416.703	490.229	403.409	516.963	488.082	0.2359	0.4016	0.7664
ENSG00000180185	FAHD1	61.4183	79.1966	93.0418	84.7296	161.614	132.221	176.99	163.686	-0.1141	0.7708	0.9358
ENSG00000180198	RCC1	260.533	244.301	239.126	215.296	145.453	174.046	179.536	137.893	0.1366	0.6851	0.9014
ENSG00000180209	MYLPF	35.6623	26.8463	18.2605	34.0307	75.4199	47.2218	75.1252	75.3948	0.5258	0.3804	1
ENSG00000180228	PRKRA	66.3714	71.8139	56.5207	62.5054	131.985	124.126	126.058	190.471	0.5279	0.216	0.6102
ENSG00000180263	FGD6	709.283	665.788	567.816	666.724	196.63	252.299	154.07	195.431	-0.2014	0.5032	0.8159
ENSG00000180304	OAZ2	260.533	255.04	213.909	243.077	171.042	236.109	213.916	246.025	0.3505	0.2847	0.6812
ENSG00000180318	ALX1	16.8405	22.1482	13.0432	15.9736	8.0807	9.4444	19.0996	16.8646	1.4642	0.1176	1
ENSG00000180329	CCDC43	185.246	195.978	161.736	174.321	134.678	161.903	207.549	228.168	0.7389	0.0257	0.2706
ENSG00000180340	FZD2	27.7373	33.5579	36.5211	25.0022	90.2345	122.777	96.7714	118.052	0.0314	0.951	1
ENSG00000180346	TIGD2	57.4559	72.485	68.6944	63.1999	44.4439	21.5871	36.9259	42.6576	0.259	0.6523	1
ENSG00000180354	C7orf41	23.7748	23.4905	9.565	12.5011	18.855	37.7775	19.0996	24.8009	0.7303	0.3713	1
ENSG00000180357	ZNF609	632.014	617.465	567.816	562.549	241.074	296.823	233.015	211.304	-0.1336	0.6274	0.8736
ENSG00000180370	PAK2	795.466	814.114	642.597	660.474	507.737	505.948	519.51	639.863	0.5009	0.0468	0.3489
ENSG00000180376	CCDC66	194.161	141.614	160.867	195.85	39.0567	52.6186	35.6526	47.6177	-0.2219	0.63	0.8756
ENSG00000180398	MCFD2	173.358	157.051	166.084	148.624	254.542	186.189	352.706	304.555	0.6441	0.054	0.3708
ENSG00000180423	HARBI1	13.8687	22.8194	21.7387	15.9736	12.1211	29.6823	16.553	22.8168	-0.0943	0.9138	1
ENSG00000180425	C11orf71	14.8593	9.3962	2.6086	7.6396	12.1211	6.746	7.6398	14.8805	1.471	0.2278	1
ENSG00000180447	GAS1	2.9719	0.6712	1.7391	0.6945	52.5246	82.3009	38.1992	61.5062	0.0613	0.9619	1
ENSG00000180448	HMHA1	4.9531	6.7116	10.4346	3.4725	12.1211	13.4919	6.3665	5.9522	-1.2731	0.3242	1
ENSG00000180479	ZNF571	10.8968	10.7385	15.6519	15.2791	6.7339	2.6984	15.2797	8.9283	0.828	0.4713	1
ENSG00000180488	FAM73A	94.1087	79.8678	85.2159	94.4526	59.2585	71.5073	87.8583	78.3709	0.2901	0.5113	1
ENSG00000180530	NRIP1	358.604	364.439	375.645	350.03	168.348	144.364	156.617	159.718	0.0128	0.9663	0.9895
ENSG00000180537	RNF182	46.5591	46.3099	52.173	30.5582	32.3228	48.571	26.7395	34.7213	-0.2124	0.736	1
ENSG00000180573	HIST1H2AC	1070.86	834.92	739.117	697.977	1057.23	889.119	1161.26	1070.41	0.6026	0.0205	0.2447
ENSG00000180592	SKIDA1	0.9906	3.3558	4.3477	3.4725	37.7099	13.4919	15.2797	7.9363	-1.9087	0.1448	1
ENSG00000180596	HIST1H2BC	1187.75	1082.58	726.074	840.351	1960.92	3155.77	2015.65	2526.72	0.3632	0.2363	0.6321
ENSG00000180611	MB21D2	14.8593	22.8194	22.6083	22.9187	28.2825	10.7936	12.7331	23.8089	-0.3385	0.6988	1
ENSG00000180626	ZNF594	46.5591	54.3638	54.7816	56.9494	5.3871	16.1903	16.553	10.9124	0.1858	0.8061	1
ENSG00000180628	PCGF5	88.165	112.754	106.085	111.815	102.356	107.936	124.784	91.2673	-0.0788	0.8485	0.9603
ENSG00000180667	YOD1	75.287	61.0754	72.1726	107.648	41.7503	22.9363	33.106	22.8168	-0.632	0.2863	1
ENSG00000180694	TMEM64	280.345	289.269	167.823	186.127	210.098	323.807	155.344	270.826	0.3675	0.3481	0.7284
ENSG00000180730	SHISA2	136.705	169.803	121.737	81.257	140.065	228.014	113.324	174.598	0.255	0.5673	0.8447
ENSG00000180758	GPR157	0.9906	2.0135	5.2173	2.0835	33.6696	31.0315	26.7395	17.8567	-1.714	0.1603	1
ENSG00000180773	SLC36A4	109.959	137.587	86.0854	101.398	48.4842	66.1105	48.3857	56.5461	0.2814	0.5444	1
ENSG00000180776	ZDHHC20	39.6247	28.1886	50.4339	56.2549	44.4439	43.1742	58.5722	19.8407	-0.8495	0.2034	1
ENSG00000180801	ARSJ	144.63	142.957	153.91	163.903	55.2181	74.2057	40.7459	32.7372	-0.9716	0.0259	1
ENSG00000180806	HOXC9	123.827	100.674	141.737	140.984	538.713	398.012	514.416	373.006	-0.4202	0.2225	0.62
ENSG00000180815	MAP3K15	26.7467	31.5444	23.4778	19.4461	14.8146	25.6347	10.1865	12.8965	-0.3489	0.672	1
ENSG00000180817	PPA1	401.2	441.622	451.296	414.619	293.599	317.061	410.005	408.719	0.3863	0.1482	0.5284
ENSG00000180818	HOXC10	204.067	189.938	226.952	205.573	222.219	190.237	142.611	118.052	-0.8021	0.0163	0.2177
ENSG00000180822	PSMG4	18.8217	18.1213	15.6519	13.8901	41.7503	55.317	38.1992	54.562	0.2671	0.6931	1
ENSG00000180855	ZNF443	10.8968	28.8598	34.782	24.3077	1.3468	1.3492	6.3665	6.9443	1.7631	0.2148	1
ENSG00000180879	SSR4	227.842	215.442	153.91	170.848	266.663	275.236	301.774	378.958	0.778	0.0119	0.1922
ENSG00000180881	CAPS2	40.6154	36.9137	39.1297	13.8901	10.7743	12.1428	10.1865	15.8726	0.7621	0.3919	1
ENSG00000180891	CUEDC1	72.3151	76.512	52.173	72.923	79.4602	105.237	76.3985	111.108	0.2754	0.5603	1
ENSG00000180900	SCRIB	82.2213	73.8273	94.7809	56.2549	1472.03	1547.53	1228.74	872.992	-0.4688	0.1739	0.5616
ENSG00000180901	KCTD2	71.3245	64.4311	65.2162	47.2263	49.831	52.6186	34.3793	51.5859	0.0339	0.9497	1
ENSG00000180902	D2HGDH	26.7467	21.477	14.7823	11.1121	41.7503	75.5549	40.7459	60.5142	0.6935	0.3093	1
ENSG00000180914	OXTR	4.9531	3.3558	5.2173	3.4725	5.3871	8.0952	3.8199	7.9363	-0.2493	0.8699	1
ENSG00000180917	CMTR2	177.321	178.528	239.126	192.378	158.921	122.777	148.977	160.71	-0.1374	0.6957	0.907
ENSG00000180938	ZNF572	37.6435	33.5579	24.3474	50.0043	13.4678	2.6984	11.4598	16.8646	0.7488	0.4089	1
ENSG00000180953	ST20	15.8499	15.4366	23.4778	20.1406	5.3871	12.1428	5.0932	0.992	-2.0894	0.0795	1
ENSG00000180957	PITPNB	104.015	97.989	113.911	98.6196	105.049	121.427	132.424	135.909	0.1725	0.6528	0.8851
ENSG00000180964	TCEAL8	329.876	290.611	274.778	325.028	452.519	628.725	542.429	515.859	0.0137	0.9635	0.9887
ENSG00000180992	MRPL14	242.702	244.973	206.953	190.294	197.977	233.411	222.829	242.057	0.4067	0.189	0.586
ENSG00000180998	GPR137C	12.878	10.0674	6.9564	11.8066	17.5082	12.1428	36.9259	8.9283	0.8752	0.409	1
ENSG00000180999	C1orf105	34.6716	25.504	33.9124	66.6724	10.7743	2.6984	6.3665	4.9602	-1.0194	0.302	1
ENSG00000181004	BBS12	25.7561	30.8733	26.0865	46.5318	32.3228	18.8887	36.9259	28.7691	-0.0086	0.9903	1
ENSG00000181007	ZFP82	33.681	38.256	38.2602	27.7802	26.9357	33.7299	29.2861	27.777	0.0442	0.9461	1
ENSG00000181019	NQO1	558.709	514.778	332.168	311.138	537.367	640.868	653.207	1175.56	1.3751	0.0001	0.0102
ENSG00000181026	AEN	100.052	109.399	90.4332	114.593	72.7263	75.5549	67.4853	70.4346	-0.0736	0.8646	1
ENSG00000181027	FKRP	10.8968	4.0269	4.3477	4.8615	26.9357	16.1903	30.5594	16.8646	0.7657	0.4714	1
ENSG00000181029	TRAPPC5	57.4559	32.2156	19.9996	22.2241	52.5246	71.5073	76.3985	73.4107	1.3357	0.0212	1
ENSG00000181031	RPH3AL	4.9531	8.7251	13.0432	10.4176	35.0164	35.0791	54.7522	13.8885	-0.7892	0.4023	1
ENSG00000181035	SLC25A42	6.9343	8.0539	7.8259	2.0835	22.8953	16.1903	16.553	13.8885	0.283	0.7985	1
ENSG00000181038	METTL23	37.6435	41.6118	51.3034	57.6439	35.0164	31.0315	43.2925	50.5938	0.0546	0.9233	1
ENSG00000181045	SLC26A11	25.7561	26.8463	20.8692	11.8066	61.952	39.1267	86.5849	66.4664	1.302	0.0396	1
ENSG00000181090	EHMT1	374.454	307.39	354.776	319.472	381.14	376.425	245.748	305.547	-0.4411	0.1367	0.5127
ENSG00000181104	F2R	105.996	96.6467	117.389	109.037	110.436	122.777	120.964	137.893	-0.0085	0.9823	0.9949
ENSG00000181135	ZNF707	4.9531	2.0135	3.4782	0.6945	55.2181	45.8726	19.0996	26.785	-0.3878	0.7303	1
ENSG00000181163	NPM1	1461.16	1482.59	1253.89	1560.55	48.4842	24.2855	91.6782	79.3629	1.2914	0.0003	0.0299
ENSG00000181191	PJA1	129.771	81.2101	142.606	171.543	79.4602	68.8089	96.7714	69.4425	-0.43	0.3433	0.7257
ENSG00000181192	DHTKD1	168.405	179.87	157.388	197.239	131.985	128.173	108.231	153.766	-0.0095	0.9797	0.9937
ENSG00000181220	ZNF746	15.8499	20.8059	15.6519	15.9736	22.8953	21.5871	28.0128	41.6655	0.8807	0.2516	1
ENSG00000181222	POLR2A	1333.37	1303.39	1185.2	1083.43	1334.66	1354.59	1501.23	1454.33	0.3532	0.1038	0.4645
ENSG00000181234	TMEM132C	10.8968	4.6981	5.2173	3.4725	4.0404	5.3968	10.1865	3.9681	1.3883	0.3524	1
ENSG00000181264	TMEM136	39.6247	46.3099	33.9124	45.8373	41.7503	39.1267	45.8391	21.8248	-0.1709	0.7888	1
ENSG00000181284	TMEM102	8.9156	11.4097	6.0868	9.7231	20.2018	21.5871	34.3793	34.7213	1.0853	0.2127	1
ENSG00000181350	FAM211A	1.9812	2.0135	0.8695	0.6945	6.7339	1.3492	5.0932	2.9761	1.3481	0.5494	1
ENSG00000181381	DDX60L	94.1087	66.4446	95.6505	120.844	109.09	86.3485	147.704	94.2434	-0.1437	0.7533	1
ENSG00000181396	OGFOD3	78.2588	57.0484	53.0425	50.0043	17.5082	17.5395	22.9195	22.8168	0.7703	0.2276	1
ENSG00000181418	DDN	7.9249	10.7385	9.565	9.0286	13.4678	12.1428	6.3665	10.9124	-0.5293	0.6338	1
ENSG00000181450	ZNF678	62.409	66.4446	126.954	90.2856	8.0807	4.0476	10.1865	0.992	-0.9842	0.2609	1
ENSG00000181458	TMEM45A	34.6716	27.5175	58.2598	39.5868	61.952	71.5073	70.0319	64.4824	-0.6481	0.2281	1
ENSG00000181467	RAP2B	31.6998	28.1886	24.3474	19.4461	110.436	113.332	95.4981	64.4824	-0.039	0.9415	1
ENSG00000181472	ZBTB2	147.602	145.641	146.084	114.593	65.9924	72.8565	33.106	45.6337	-0.6324	0.1537	1
ENSG00000181481	RNF135	44.5778	39.5983	51.3034	36.8087	64.6456	62.063	49.659	52.5779	-0.3716	0.4884	1
ENSG00000181513	ACBD4	28.7279	31.5444	22.6083	18.0571	14.8146	21.5871	30.5594	15.8726	0.908	0.2495	1
ENSG00000181523	SGSH	24.7655	22.1482	19.9996	10.4176	28.2825	44.5234	31.8327	43.6496	0.6985	0.3407	1
ENSG00000181544	FANCB	64.3902	67.7869	79.9986	70.8395	56.5649	72.8565	47.1124	46.6257	-0.6525	0.1798	1
ENSG00000181555	SETD2	630.033	684.581	841.724	829.239	385.18	349.442	337.427	294.635	-0.5645	0.0284	0.2821
ENSG00000181588	MEX3D	61.4183	15.4366	28.6951	21.5296	162.961	263.093	136.244	158.726	0.0715	0.9426	0.9846
ENSG00000181610	MRPS23	233.786	244.301	210.431	227.798	334.002	232.061	369.259	324.396	0.4172	0.1931	0.5905
ENSG00000181666	HKR1	110.949	116.781	134.78	149.319	22.8953	31.0315	16.553	17.8567	-0.9627	0.0711	1
ENSG00000181690	PLAG1	5.9437	2.0135	9.565	9.0286	5.3871	8.0952	3.8199	5.9522	-1.7277	0.2335	1
ENSG00000181704	YIPF6	58.4465	44.9676	66.9553	51.3933	138.719	172.697	168.077	127.973	-0.2777	0.5245	0.8247
ENSG00000181722	ZBTB20	433.891	407.393	327.82	232.659	348.817	430.393	327.24	466.257	0.6177	0.0649	0.3919
ENSG00000181744	C3orf58	129.771	125.507	139.998	149.319	289.558	272.537	341.247	333.324	0.0797	0.7945	0.9454
ENSG00000181751	C5orf30	9.9062	22.8194	16.5214	15.2791	17.5082	8.0952	19.0996	14.8805	0.4706	0.6255	1
ENSG00000181754	AMIGO1	9.9062	12.0808	19.1301	11.1121	4.0404	8.0952	6.3665	10.9124	0.0839	0.9427	1
ENSG00000181788	SIAH2	89.1556	101.345	86.955	91.6746	74.0731	72.8565	36.9259	56.5461	-0.5425	0.2443	1
ENSG00000181789	COPG1	859.857	886.599	1150.41	1143.85	1682.13	1430.15	1991.45	1727.14	-0.1371	0.5572	0.8391
ENSG00000181790	BAI1	31.6998	20.1347	86.955	66.6724	465.987	102.539	327.24	80.3549	-2.0525	0.142	0.5206
ENSG00000181804	SLC9A9	55.4746	39.5983	68.6944	73.6175	43.0971	32.3807	68.7586	48.6098	0.0335	0.9512	1
ENSG00000181817	LSM10	98.0712	83.2236	100.868	78.479	84.8474	63.4122	76.3985	47.6177	-0.2553	0.5976	1
ENSG00000181826	RELL1	41.606	32.2156	29.5647	45.8373	35.0164	37.7775	39.4725	32.7372	-0.0646	0.9181	1
ENSG00000181827	RFX7	1515.65	1503.39	1487.8	1508.46	576.423	613.884	453.298	532.723	-0.2585	0.2707	0.6685
ENSG00000181830	SLC35C1	49.5309	61.0754	53.9121	41.6703	39.0567	64.7614	49.659	37.6974	-0.0354	0.9503	1
ENSG00000181852	RNF41	146.612	193.965	170.432	232.659	103.702	116.031	115.871	77.3788	-0.4356	0.2888	0.685
ENSG00000181894	ZNF329	82.2213	78.5255	57.3903	68.0614	28.2825	12.1428	5.0932	14.8805	-0.6101	0.3873	1
ENSG00000181896	ZNF101	39.6247	42.2829	52.173	45.8373	9.4275	20.2379	25.4662	13.8885	0.1305	0.8584	1
ENSG00000181904	C5orf24	147.602	137.587	104.346	132.65	47.1374	47.2218	67.4853	73.4107	0.8431	0.0523	1
ENSG00000181915	ADO	7.9249	8.7251	5.2173	5.556	102.356	137.618	38.1992	56.5461	-0.6983	0.3416	1
ENSG00000181924	COA4	106.987	100.002	97.3896	107.648	127.944	149.761	89.1316	87.2992	-0.6453	0.0981	0.457
ENSG00000181929	PRKAG1	113.921	95.3044	104.346	110.426	80.807	66.1105	90.4049	83.331	0.196	0.6412	1
ENSG00000181938	GINS3	42.5966	25.504	28.6951	26.3912	72.7263	86.3485	76.3985	67.4585	0.1379	0.8021	1
ENSG00000181982	CCDC149	5.9437	8.0539	9.565	6.2505	5.3871	8.0952	3.8199	1.9841	-1.4046	0.3389	1
ENSG00000181991	MRPS11	192.18	173.159	175.649	229.881	149.493	163.253	137.517	109.124	-0.5039	0.1633	0.5458
ENSG00000182004	SNRPE	11.8874	15.4366	6.0868	6.945	10.7743	6.746	5.0932	12.8965	1.1376	0.336	1
ENSG00000182010	RTKN2	83.2119	79.1966	93.9114	90.2856	218.179	194.284	222.829	179.559	-0.2222	0.5398	0.8321
ENSG00000182013	PNMAL1	132.743	112.083	89.5636	83.3405	92.9281	93.0944	73.8519	91.2673	0.3327	0.4223	1
ENSG00000182022	CHST15	34.6716	28.8598	34.782	34.7252	10.7743	32.3807	21.6462	32.7372	0.2097	0.7794	1
ENSG00000182054	IDH2	347.707	344.304	386.95	430.593	432.317	396.663	431.651	358.125	-0.3141	0.254	0.6521
ENSG00000182087	TMEM259	210.011	226.18	166.084	156.958	215.485	269.839	159.163	180.551	-0.0761	0.8164	0.9528
ENSG00000182093	WRB	1.9812	8.7251	14.7823	20.1406	94.2749	133.57	129.877	95.2355	-1.6176	0.0152	1
ENSG00000182095	TNRC18	227.842	212.086	284.343	166.681	495.616	474.917	553.889	410.703	-0.0433	0.9027	0.9727
ENSG00000182108	DEXI	2.9719	2.6846	9.565	2.0835	9.4275	26.9839	15.2797	4.9602	-1.8887	0.1755	1
ENSG00000182117	NOP10	158.499	125.507	81.7377	112.51	126.598	159.205	162.983	256.937	1.099	0.0084	0.1601
ENSG00000182118	FAM89A	5.9437	3.3558	7.8259	5.556	25.5889	31.0315	8.9132	14.8805	-1.7893	0.0945	1
ENSG00000182134	TDRKH	83.2119	70.4716	84.3463	83.3405	59.2585	79.6025	80.2184	71.4266	-0.0069	0.9879	1
ENSG00000182141	ZNF708	59.4371	48.3234	75.6508	59.7274	4.0404	2.6984	6.3665	5.9522	0.5342	0.5817	1
ENSG00000182149	IST1	194.161	180.541	188.692	209.74	191.243	157.856	208.822	184.519	0.078	0.8133	0.9528
ENSG00000182150	ERCC6L2	190.199	234.905	170.432	224.325	94.2749	90.3961	70.0319	86.3072	-0.1262	0.7469	0.9291
ENSG00000182154	MRPL41	58.4465	58.3907	37.3906	27.7802	429.624	528.884	407.459	506.93	0.7888	0.0322	0.2964
ENSG00000182158	CREB3L2	159.489	160.407	151.302	183.349	300.333	219.919	289.041	213.288	-0.122	0.7309	0.9202
ENSG00000182173	TSEN54	84.2026	61.0754	67.8249	70.145	67.3392	79.6025	34.3793	71.4266	-0.3899	0.4634	1
ENSG00000182179	UBA7	9.9062	4.0269	1.7391	1.389	1.3468	4.0476	3.8199	15.8726	4.03	0.023	1
ENSG00000182180	MRPS16	326.904	316.786	311.299	354.197	391.914	339.997	379.446	511.891	0.2377	0.4268	0.7802
ENSG00000182185	RAD51B	8.9156	12.0808	13.9128	7.6396	30.976	21.5871	26.7395	33.7292	0.2043	0.8116	1
ENSG00000182195	LDOC1	37.6435	42.2829	33.0429	37.5032	63.2988	71.5073	89.1316	86.3072	0.5613	0.2644	1
ENSG00000182196	ARL6IP4	478.469	534.913	370.428	434.065	113.13	136.269	84.0383	91.2673	-0.1724	0.595	0.8573
ENSG00000182197	EXT1	205.058	220.14	240.865	263.217	115.823	107.936	82.765	72.4186	-0.7778	0.0273	0.2776
ENSG00000182199	SHMT2	739.001	755.052	669.553	684.782	835.006	814.914	808.551	741.051	0.0504	0.8279	0.9559
ENSG00000182208	MOB2	65.3808	72.485	66.9553	65.2834	110.436	159.205	117.144	56.5461	-0.5846	0.2425	1
ENSG00000182220	ATP6AP2	230.814	220.811	246.083	244.466	538.713	416.901	621.374	645.816	0.2871	0.3079	0.7006
ENSG00000182224	CYB5D1	17.8311	14.7655	10.4346	15.2791	13.4678	14.8411	12.7331	15.8726	0.3481	0.7102	1
ENSG00000182240	BACE2	235.767	277.188	153.041	202.795	185.856	280.632	143.884	344.237	0.5991	0.1962	0.5933
ENSG00000182247	UBE2E2	79.2495	70.4716	90.4332	89.5911	94.2749	107.936	94.2248	95.2355	-0.3638	0.3802	1
ENSG00000182253	SYNM	71.3245	67.7869	126.085	112.51	92.9281	71.5073	106.958	64.4824	-0.7299	0.1123	1
ENSG00000182261	NLRP10	1.9812	1.3423	3.4782	1.389	37.7099	39.1267	39.4725	35.7133	-0.5752	0.6266	1
ENSG00000182263	FIGN	76.2776	69.8004	103.476	71.534	65.9924	45.8726	56.0256	39.6814	-0.4938	0.34	1
ENSG00000182272	B4GALNT4	4.9531	2.6846	9.565	10.4176	25.5889	20.2379	33.106	10.9124	-1.516	0.1575	1
ENSG00000182287	AP1S2	24.7655	22.8194	12.1737	26.3912	84.8474	91.7453	98.0447	111.108	0.5187	0.3552	1
ENSG00000182307	C8orf33	161.471	204.032	145.215	137.512	152.186	125.475	136.244	124.997	0.2863	0.4311	0.7829
ENSG00000182318	ZSCAN22	20.803	16.7789	20.8692	9.0286	18.855	14.8411	6.3665	5.9522	-1.1155	0.2738	1
ENSG00000182325	FBXL6	23.7748	16.7789	27.8256	14.5846	78.1135	103.888	71.3052	88.2912	-0.2505	0.6734	1
ENSG00000182326	C1S	29.7185	28.8598	29.5647	25.6967	28.2825	47.2218	48.3857	60.5142	0.6196	0.3213	1
ENSG00000182359	KBTBD3	18.8217	19.4636	12.1737	11.1121	6.7339	13.4919	14.0064	15.8726	1.2877	0.1836	1
ENSG00000182362	YBEY	30.7092	25.504	35.6515	34.0307	45.7906	39.1267	49.659	48.6098	-0.1075	0.8558	1
ENSG00000182400	TRAPPC6B	27.7373	28.8598	36.5211	31.9472	37.7099	29.6823	40.7459	30.7531	-0.1931	0.7631	1
ENSG00000182405	PGBD4	18.8217	18.7924	30.4342	28.4747	16.1614	14.8411	16.553	8.9283	-0.9535	0.2603	1
ENSG00000182446	NPLOC4	627.061	630.888	850.419	850.768	606.053	453.329	537.336	424.591	-0.5772	0.039	0.3255
ENSG00000182472	CAPN12	3.9625	4.0269	0.8695	3.4725	4.0404	2.6984	1.2733	0.992	-0.7379	0.74	1
ENSG00000182473	EXOC7	553.756	489.274	494.774	565.327	460.6	473.567	378.173	450.385	-0.1967	0.4651	0.8012
ENSG00000182481	KPNA2	2711.32	2698.73	2910.38	2749.54	2461.92	1972.52	2909.51	2696.35	0.2729	0.2328	0.6306
ENSG00000182504	CEP97	306.101	351.687	399.993	376.421	340.736	348.092	395.999	370.029	-0.0836	0.7593	0.9325
ENSG00000182512	GLRX5	14.8593	14.0943	26.956	20.8351	192.59	161.903	134.971	155.75	-1.0011	0.0447	1
ENSG00000182518	FAM104B	24.7655	34.229	17.391	23.6132	10.7743	20.2379	11.4598	12.8965	0.1837	0.8306	1
ENSG00000182533	CAV3	206.049	194.636	167.823	229.881	455.213	383.171	463.484	349.197	-0.0419	0.8986	0.9723
ENSG00000182534	MXRA7	82.2213	71.1427	91.3027	74.312	29.6292	29.6823	28.0128	32.7372	-0.0711	0.8962	1
ENSG00000182541	LIMK2	77.2682	89.9351	104.346	123.622	61.952	49.9202	57.2989	46.6257	-0.5582	0.2322	1
ENSG00000182544	MFSD5	62.409	51.6791	32.1733	45.1428	60.6053	98.4912	78.9451	84.3231	0.5859	0.2568	1
ENSG00000182551	ADI1	10.8968	18.1213	21.7387	17.3626	167.001	218.57	183.356	210.312	-0.3463	0.4902	0.8121
ENSG00000182552	RWDD4	33.681	30.8733	19.1301	45.1428	8.0807	10.7936	8.9132	13.8885	0.2836	0.754	1
ENSG00000182568	SATB1	66.3714	73.1562	79.9986	86.8131	29.6292	52.6186	21.6462	32.7372	-0.8368	0.1358	1
ENSG00000182580	EPHB3	37.6435	53.6926	54.7816	31.9472	95.6216	117.38	92.9515	112.1	0.0486	0.9234	1
ENSG00000182606	TRAK1	219.917	233.563	233.039	237.521	211.445	195.633	157.89	127.973	-0.5677	0.0781	0.425
ENSG00000182628	SKA2	128.78	108.056	109.563	115.288	95.6216	97.142	126.058	115.076	0.3899	0.3137	0.7052
ENSG00000182636	NDN	85.1932	85.9082	80.8681	68.0614	351.51	429.044	441.838	425.584	0.3574	0.2736	0.6691
ENSG00000182667	NTM	1.9812	7.3827	2.6086	5.556	1.3468	5.3968	2.5466	2.9761	-0.062	0.9739	1
ENSG00000182670	TTC3	1176.85	1457.75	1372.15	1605.69	554.875	654.36	306.867	364.077	-1.0231	0.0002	0.023
ENSG00000182676	PPP1R27	10.8968	7.3827	9.565	6.2505	5.3871	9.4444	7.6398	14.8805	0.8237	0.4959	1
ENSG00000182704	TSKU	52.5028	47.6522	26.956	20.1406	29.6292	43.1742	20.3729	46.6257	0.9936	0.1437	1
ENSG00000182712	CMC4	16.8405	12.0808	17.391	28.4747	24.2421	37.7775	12.7331	14.8805	-1.8513	0.0264	1
ENSG00000182718	ANXA2	21781.7	22298.5	21798.7	22875.6	17023.3	16715.2	19113.6	22533.1	0.2846	0.1715	0.5581
ENSG00000182742	HOXB4	29.7185	26.8463	24.3474	18.7516	26.9357	18.8887	22.9195	14.8805	0.1021	0.8946	1
ENSG00000182749	PAQR7	69.3433	73.8273	50.4339	54.1714	45.7906	43.1742	35.6526	42.6576	0.2753	0.601	1
ENSG00000182752	PAPPA	20.803	16.1078	49.5643	52.7823	106.396	29.6823	71.3052	33.7292	-1.8675	0.0111	1
ENSG00000182768	NGRN	465.591	467.797	382.602	540.325	145.453	228.014	103.138	86.3072	-0.9695	0.0078	0.1533
ENSG00000182791	CCDC87	2.9719	4.0269	0.8695	0.6945	2.6936	4.0476	3.8199	2.9761	2.1882	0.3137	1
ENSG00000182810	DDX28	36.6529	51.008	33.9124	22.9187	83.5006	89.0469	80.2184	74.4027	0.4901	0.3485	1
ENSG00000182827	ACBD3	220.908	214.77	253.909	288.914	210.098	124.126	243.202	164.678	-0.0366	0.9241	0.9796
ENSG00000182831	C16orf72	92.1275	114.768	143.476	112.51	335.349	310.315	452.024	377.966	0.0659	0.8427	0.9592
ENSG00000182858	ALG12	71.3245	59.733	66.0858	53.4769	136.025	144.364	119.691	110.116	-0.1585	0.7044	1
ENSG00000182871	COL18A1	96.09	88.5928	106.955	70.8395	391.914	319.759	458.391	363.085	0.2654	0.4618	0.7996
ENSG00000182872	RBM10	280.345	261.08	212.17	261.828	204.711	207.776	199.909	168.646	0.0221	0.945	0.9847
ENSG00000182899	RPL35A	1700.89	1809.44	1348.67	1429.98	1349.48	1268.24	1366.26	1612.06	0.5244	0.0215	0.2518
ENSG00000182903	ZNF721	195.152	165.776	274.778	227.103	61.952	51.2694	67.4853	50.5938	-0.4274	0.2966	0.6904
ENSG00000182916	TCEAL7	30.7092	44.9676	17.391	33.3362	13.4678	10.7936	7.6398	24.8009	1.026	0.248	1
ENSG00000182919	C11orf54	30.7092	23.4905	20.8692	24.3077	121.21	111.983	126.058	170.63	0.5921	0.2336	1
ENSG00000182923	CEP63	210.011	238.261	339.124	372.255	226.26	141.666	205.003	151.781	-0.7143	0.0484	0.3528
ENSG00000182934	SRPR	644.893	695.99	376.515	363.226	655.884	1219.67	609.914	1286.67	0.8751	0.192	0.5887
ENSG00000182944	EWSR1	871.744	843.645	861.724	836.878	914.466	943.087	1086.13	689.465	-0.0535	0.8539	0.9614
ENSG00000182952	HMGN4	108.968	101.345	94.7809	93.7581	29.6292	25.6347	64.9387	23.8089	0.8139	0.1598	1
ENSG00000182963	GJC1	277.373	250.342	254.778	218.769	300.333	465.472	269.941	335.308	-0.1808	0.5964	0.8579
ENSG00000182973	CNOT10	147.602	128.191	162.606	165.987	87.5409	49.9202	119.691	75.3948	0.2397	0.5919	0.8564
ENSG00000182979	MTA1	119.865	128.862	148.693	125.705	663.964	619.28	379.446	300.587	-1.0551	0.0006	0.0481
ENSG00000182985	CADM1	13.8687	30.8733	24.3474	27.0857	21.5485	12.1428	10.1865	12.8965	-0.7165	0.4217	1
ENSG00000182993	C12orf60	18.8217	11.4097	23.4778	6.945	14.8146	10.7936	19.0996	19.8407	0.6002	0.5472	1
ENSG00000183010	PYCR1	302.139	266.45	232.17	229.881	210.098	156.507	183.356	190.471	0.3261	0.3146	0.7054
ENSG00000183011	LSMD1	211.992	251.013	180.866	170.848	144.106	128.173	99.318	134.917	0.1909	0.5955	0.8573
ENSG00000183018	SPNS2	10.8968	9.3962	21.7387	15.9736	28.2825	21.5871	16.553	12.8965	-1.6647	0.0573	1
ENSG00000183020	AP2A2	63.3996	49.6657	55.6512	54.1714	579.117	520.789	495.317	374.99	-0.3117	0.3738	0.748
ENSG00000183023	SLC8A1	226.852	215.442	286.082	268.773	212.792	168.649	190.996	125.989	-0.603	0.0865	0.437
ENSG00000183032	SLC25A21	4.9531	3.3558	2.6086	1.389	6.7339	8.0952	10.1865	6.9443	1.261	0.4136	1
ENSG00000183044	ABAT	10.8968	14.7655	5.2173	9.0286	16.1614	14.8411	28.0128	23.8089	1.581	0.0917	1
ENSG00000183048	SLC25A10	8.9156	18.7924	11.3041	10.4176	8.0807	4.0476	2.5466	6.9443	0.0569	0.9647	1
ENSG00000183049	CAMK1D	15.8499	8.0539	19.9996	8.3341	29.6292	12.1428	30.5594	15.8726	-0.1157	0.9062	1
ENSG00000183060	LYSMD4	7.9249	7.3827	11.3041	8.3341	1.3468	2.6984	1.2733	4.9602	0.3185	0.8473	1
ENSG00000183077	AFMID	37.6435	36.2425	33.0429	35.4197	67.3392	71.5073	53.4789	77.3788	0.0296	0.956	1
ENSG00000183087	GAS6	54.484	60.4042	89.5636	73.6175	78.1135	106.586	64.9387	58.5301	-1.0832	0.0206	1
ENSG00000183091	NEB	1626.6	1389.97	3016.47	2618.98	1582.47	731.264	2162.08	1174.57	-0.3738	0.5913	0.8564
ENSG00000183098	GPC6	7.9249	8.7251	2.6086	4.8615	17.5082	12.1428	19.0996	8.9283	1.0371	0.3757	1
ENSG00000183137	CEP57L1	85.1932	116.11	87.8245	79.868	40.4035	49.9202	36.9259	43.6496	0.1133	0.8212	1
ENSG00000183150	GPR19	8.9156	10.7385	7.8259	7.6396	6.7339	2.6984	5.0932	3.9681	0.2835	0.839	1
ENSG00000183155	RABIF	19.8124	24.8328	23.4778	31.2527	123.904	105.237	138.791	114.084	-0.1495	0.7663	1
ENSG00000183161	FANCF	18.8217	17.4501	13.9128	16.6681	39.0567	47.2218	31.8327	43.6496	0.0515	0.9411	1
ENSG00000183172	SMDT1	4.9531	12.752	17.391	7.6396	175.082	107.936	147.704	131.941	-0.4108	0.5196	1
ENSG00000183207	RUVBL2	561.681	509.409	525.208	493.098	864.635	1104.99	763.985	776.764	-0.282	0.2756	0.67
ENSG00000183230	CTNNA3	5.9437	3.3558	6.9564	10.4176	12.1211	1.3492	1.2733	0.992	-3.5174	0.0558	1
ENSG00000183255	PTTG1IP	241.711	225.509	233.039	204.184	389.221	360.235	406.185	406.735	0.2132	0.4509	0.7936
ENSG00000183258	DDX41	277.373	266.45	229.561	240.993	297.639	300.87	243.202	253.961	-0.0596	0.8358	0.9568
ENSG00000183260	ABHD16B	1.9812	0.6712	0.8695	0.6945	8.0807	18.8887	7.6398	6.9443	-0.2049	0.9132	1
ENSG00000183283	DAZAP2	267.467	236.919	154.78	184.738	57.9117	99.8404	61.1188	77.3788	0.3871	0.3503	0.7304
ENSG00000183287	CCBE1	72.3151	81.2101	35.6515	37.5032	14.8146	56.6662	14.0064	42.6576	0.7592	0.3128	1
ENSG00000183291	SEP15	104.015	113.426	85.2159	106.954	437.705	303.569	364.166	398.799	0.219	0.5298	0.8266
ENSG00000183323	CCDC125	6.9343	10.0674	10.4346	14.5846	21.5485	21.5871	16.553	13.8885	-1.0532	0.264	1
ENSG00000183337	BCOR	908.397	939.621	1159.98	1041.76	1026.25	1030.78	971.534	816.446	-0.4555	0.0556	0.3723
ENSG00000183340	JRKL	138.687	111.412	93.0418	111.121	78.1135	95.7928	76.3985	93.2514	0.2543	0.5473	1
ENSG00000183354	KIAA2026	377.426	358.398	357.385	431.982	87.5409	101.19	56.0256	56.5461	-0.8485	0.0153	0.2099
ENSG00000183386	FHL3	18.8217	20.8059	12.1737	13.1956	68.686	60.7138	62.3921	87.2992	0.8622	0.1628	1
ENSG00000183395	PMCH	13.8687	20.1347	17.391	15.2791	9.4275	2.6984	5.0932	4.9602	-0.2021	0.8631	1
ENSG00000183397	C19orf71	4.9531	5.3693	6.9564	4.167	45.7906	59.3646	61.1188	47.6177	-0.0306	0.9708	1
ENSG00000183431	SF3A3	565.643	516.12	486.948	509.072	456.56	574.757	530.969	650.776	0.3161	0.2514	0.6498
ENSG00000183474	GTF2H2C	0.9906	2.6846	2.6086	2.778	1.3468	9.4444	16.553	6.9443	0.6183	0.7176	1
ENSG00000183475	ASB7	53.4934	62.4177	54.7816	51.3933	67.3392	40.4758	53.4789	57.5381	0.1766	0.7387	1
ENSG00000183479	TREX2	9.9062	6.7116	5.2173	7.6396	1.3468	1.3492	3.8199	3.9681	1.8835	0.288	1
ENSG00000183495	EP400	333.838	381.218	422.601	350.725	587.198	530.234	551.342	446.416	-0.2749	0.3336	0.7192
ENSG00000183496	MEX3B	29.7185	34.9002	54.7816	20.1406	92.9281	49.9202	66.212	66.4664	-0.2991	0.6454	1
ENSG00000183513	COA5	49.5309	30.8733	43.4775	47.9208	65.9924	90.3961	66.212	71.4266	-0.3888	0.4619	1
ENSG00000183520	UTP11L	409.125	436.252	353.907	391.701	781.135	828.406	897.682	860.095	0.308	0.2075	0.6002
ENSG00000183527	PSMG1	162.461	157.051	129.563	139.595	189.897	132.221	206.276	222.216	0.6582	0.0631	0.3896
ENSG00000183530	PRR14L	301.148	334.908	386.95	394.479	241.074	250.95	255.935	260.906	-0.2236	0.4275	0.7805
ENSG00000183569	SERHL2	12.878	13.4232	8.6955	11.1121	13.4678	22.9363	12.7331	2.9761	-0.8566	0.4323	1
ENSG00000183570	PCBP3	19.8124	22.8194	27.8256	29.1692	12.1211	9.4444	15.2797	15.8726	0.1175	0.8895	1
ENSG00000183576	SETD3	279.354	332.894	316.516	322.945	152.186	174.046	137.517	147.813	-0.2512	0.4281	0.7811
ENSG00000183579	ZNRF3	29.7185	25.504	16.5214	33.3362	26.9357	35.0791	19.0996	21.8248	-0.4663	0.5337	1
ENSG00000183580	FBXL7	75.287	87.9217	126.954	116.677	171.042	110.634	95.4981	87.2992	-1.1978	0.0043	0.1092
ENSG00000183597	TANGO2	23.7748	30.8733	39.9993	27.7802	37.7099	33.7299	21.6462	27.777	-0.817	0.2278	1
ENSG00000183598	HIST2H3D	24.7655	18.7924	17.391	17.3626	12.1211	1.3492	2.5466	3.9681	-0.7044	0.5641	1
ENSG00000183605	SFXN4	57.4559	87.2505	58.2598	80.5625	84.8474	43.1742	99.318	90.2753	0.6303	0.23	1
ENSG00000183617	MRPL54	52.5028	34.229	47.8252	38.1978	64.6456	68.8089	57.2989	52.5779	-0.2823	0.6018	1
ENSG00000183621	ZNF438	95.0994	87.9217	120.867	150.013	36.3632	36.4283	16.553	17.8567	-1.6467	0.0019	1
ENSG00000183624	HMCES	122.837	142.957	140.867	158.347	285.518	306.267	311.961	314.476	-0.0855	0.7843	0.9413
ENSG00000183647	ZNF530	25.7561	24.8328	21.7387	23.6132	12.1211	10.7936	29.2861	16.8646	1.1493	0.1636	1
ENSG00000183648	NDUFB1	203.077	197.32	142.606	148.624	294.946	226.665	347.613	320.428	0.8137	0.0098	0.1696
ENSG00000183655	KLHL25	23.7748	18.7924	25.2169	27.7802	49.831	48.571	54.7522	50.5938	-0.2353	0.6985	1
ENSG00000183665	TRMT12	86.1838	85.9082	62.6076	79.1735	71.3795	107.936	95.4981	77.3788	0.2177	0.6346	1
ENSG00000183671	GPR1	22.7842	20.1347	9.565	13.8901	16.1614	40.4758	16.553	42.6576	0.9395	0.2815	1
ENSG00000183684	ALYREF	651.827	590.619	729.552	817.432	2436.33	2007.6	2661.21	1931.49	-0.2711	0.321	0.7109
ENSG00000183688	FAM101B	75.287	56.3772	37.3906	40.9758	129.291	111.983	89.1316	94.2434	0.3408	0.4529	1
ENSG00000183691	NOG	65.3808	54.3638	54.7816	35.4197	515.818	786.581	380.719	535.7	-0.0914	0.8215	0.9534
ENSG00000183696	UPP1	29.7185	32.8867	35.6515	37.5032	20.2018	18.8887	33.106	31.7452	0.5073	0.4493	1
ENSG00000183718	TRIM52	83.2119	63.0888	70.4335	68.756	20.2018	40.4758	17.8263	30.7531	-0.2342	0.7019	1
ENSG00000183722	LHFP	47.5497	60.4042	43.4775	52.0878	43.0971	55.317	47.1124	42.6576	0.0444	0.9351	1
ENSG00000183723	CMTM4	12.878	26.8463	23.4778	21.5296	17.5082	35.0791	12.7331	17.8567	-0.9248	0.2764	1
ENSG00000183726	TMEM50A	124.818	129.533	112.172	116.677	482.149	477.615	528.423	651.768	0.4531	0.1276	0.5008
ENSG00000183735	TBK1	241.711	211.415	176.519	225.714	107.743	98.4912	122.238	171.622	0.6847	0.0667	0.3953
ENSG00000183741	CBX6	17.8311	20.8059	5.2173	6.2505	33.6696	76.9041	24.1929	69.4425	1.5249	0.0745	1
ENSG00000183751	TBL3	80.2401	70.4716	59.1294	55.5604	175.082	190.237	160.437	222.216	0.4625	0.2424	0.6392
ENSG00000183762	KREMEN1	63.3996	59.0619	64.3467	101.398	95.6216	67.4597	63.6654	35.7133	-1.1739	0.0285	1
ENSG00000183763	TRAIP	32.6904	28.1886	14.7823	35.4197	39.0567	47.2218	24.1929	41.6655	-0.1199	0.8667	1
ENSG00000183765	CHEK2	46.5591	58.3907	64.3467	63.1999	17.5082	18.8887	25.4662	26.785	0.2493	0.6891	1
ENSG00000183779	ZNF703	5.9437	2.6846	3.4782	6.2505	22.8953	26.9839	25.4662	20.8328	-0.369	0.7261	1
ENSG00000183780	SLC35F3	12.878	16.7789	9.565	13.8901	20.2018	10.7936	7.6398	14.8805	-0.1005	0.9205	1
ENSG00000183785	TUBA8	10.8968	18.7924	26.956	24.3077	4.0404	8.0952	2.5466	10.9124	-0.5693	0.6118	1
ENSG00000183808	RBM12B	346.716	306.719	437.384	406.285	272.05	226.665	247.022	264.874	-0.3314	0.2548	0.6527
ENSG00000183814	LIN9	105.005	96.6467	92.1723	107.648	63.2988	45.8726	110.778	92.2594	0.8995	0.0407	1
ENSG00000183826	BTBD9	48.5403	37.5848	30.4342	31.9472	35.0164	41.825	40.7459	42.6576	0.5749	0.3349	1
ENSG00000183828	NUDT14	39.6247	25.504	30.4342	28.4747	35.0164	39.1267	44.5658	51.5859	0.5076	0.4137	1
ENSG00000183850	ZNF730	53.4934	48.9945	33.0429	32.6417	10.7743	16.1903	6.3665	10.9124	0.0264	0.9735	1
ENSG00000183853	KIRREL	153.546	104.701	146.084	154.875	154.88	126.824	150.25	141.861	-0.1802	0.6383	0.8778
ENSG00000183856	IQGAP3	274.401	238.932	296.516	315.305	272.05	241.506	327.24	244.041	-0.1072	0.7327	0.9206
ENSG00000183864	TOB2	107.977	123.493	119.998	111.815	129.291	141.666	138.791	90.2753	-0.2492	0.5356	0.8302
ENSG00000183873	SCN5A	992.6	861.766	684.336	641.722	597.972	972.769	522.056	883.904	0.3259	0.3629	0.7399
ENSG00000183876	ARSI	1.9812	6.7116	4.3477	2.778	6.7339	1.3492	2.5466	2.9761	-0.2106	0.9112	1
ENSG00000183891	TTC32	16.8405	12.752	19.1301	10.4176	22.8953	13.4919	8.9132	23.8089	-0.1251	0.8968	1
ENSG00000183943	PRKX	34.6716	34.9002	30.4342	22.2241	74.0731	66.1105	44.5658	52.5779	-0.1134	0.8411	1
ENSG00000183955	SETD8	40.6154	44.2964	38.2602	50.6988	53.8713	44.5234	52.2056	55.554	0.0631	0.9082	1
ENSG00000183963	SMTN	75.287	53.0215	60.8685	45.1428	96.9684	133.57	90.4049	118.052	0.1298	0.785	1
ENSG00000183978	COA3	35.6623	21.477	19.9996	25.0022	149.493	156.507	166.803	181.543	0.4915	0.301	1
ENSG00000184007	PTP4A2	443.797	532.228	644.336	763.26	79.4602	56.6662	56.0256	21.8248	-1.3742	0.001	0.0547
ENSG00000184009	ACTG1	3011.48	2843.7	2060.83	1807.1	2024.22	3810.13	2094.59	2912.62	0.3781	0.2728	0.6691
ENSG00000184014	DENND5A	942.078	991.971	979.982	1092.46	758.239	833.802	424.012	503.954	-0.8761	0.0004	0.0355
ENSG00000184047	DIABLO	7.9249	4.6981	3.4782	8.3341	86.1942	78.2533	114.598	99.2036	0.375	0.6052	1
ENSG00000184058	TBX1	13.8687	11.4097	7.8259	10.4176	55.2181	52.6186	34.3793	27.777	-0.354	0.6362	1
ENSG00000184076	UQCR10	81.2307	61.7465	103.476	101.398	144.106	64.7614	127.331	107.14	-0.3622	0.4592	1
ENSG00000184083	FAM120C	38.6341	27.5175	19.9996	22.9187	37.7099	47.2218	49.659	60.5142	0.9865	0.1096	1
ENSG00000184117	NIPSNAP1	95.0994	73.8273	83.4768	88.8966	94.2749	125.475	134.971	149.798	0.3371	0.4123	0.7729
ENSG00000184154	LRTOMT	2.9719	14.0943	6.0868	9.7231	6.7339	1.3492	6.3665	5.9522	0.7443	0.623	1
ENSG00000184156	KCNQ3	45.5684	49.6657	83.4768	80.5625	106.396	70.1581	148.977	70.4346	-0.4782	0.3626	1
ENSG00000184160	ADRA2C	0.9906	2.6846	5.2173	3.4725	14.8146	10.7936	19.0996	10.9124	-0.9315	0.4924	1
ENSG00000184162	NR2C2AP	18.8217	18.7924	16.5214	25.6967	32.3228	32.3807	22.9195	26.785	-0.5526	0.4543	1
ENSG00000184164	CRELD2	82.2213	83.8947	62.6076	61.1164	171.042	153.808	166.803	148.805	0.3826	0.3169	0.7096
ENSG00000184178	SCFD2	43.5872	67.1158	50.4339	40.9758	52.5246	55.317	48.3857	51.5859	0.186	0.7332	1
ENSG00000184182	UBE2F	0.9906	2.0135	2.6086	8.3341	4.0404	1.3492	5.0932	4.9602	-0.9378	0.6281	1
ENSG00000184203	PPP1R2	120.855	117.453	109.563	109.037	130.638	102.539	108.231	124.997	0.1275	0.7411	0.9255
ENSG00000184205	TSPYL2	99.0618	88.5928	112.172	125.011	57.9117	67.4597	67.4853	59.5222	-0.328	0.4538	1
ENSG00000184207	PGP	17.8311	34.229	25.2169	13.8901	67.3392	90.3961	40.7459	57.5381	-0.2201	0.7354	1
ENSG00000184209	SNRNP35	40.6154	29.5309	34.782	34.7252	25.5889	24.2855	22.9195	22.8168	-0.1226	0.857	1
ENSG00000184216	IRAK1	1077.79	1092.64	1306.93	1168.16	1322.54	1229.12	1058.12	844.223	-0.6143	0.0119	0.1923
ENSG00000184220	CMSS1	417.05	426.856	386.95	454.206	263.97	304.918	380.719	281.738	0.2194	0.4674	0.8022
ENSG00000184226	PCDH9	41.606	21.477	23.4778	38.8923	24.2421	14.8411	21.6462	12.8965	-0.2028	0.8039	1
ENSG00000184232	OAF	13.8687	4.6981	0.8695	6.2505	14.8146	9.4444	5.0932	13.8885	0.9726	0.4801	1
ENSG00000184258	CDR1	528	575.853	100.868	75.701	1.3468	16.1903	7.6398	4.9602	2.15	0.0438	0.3409
ENSG00000184260	HIST2H2AC	1004.49	769.147	640.858	860.491	76.7667	62.063	90.4049	90.2753	0.6178	0.0789	0.4256
ENSG00000184270	HIST2H2AB	53.4934	59.733	51.3034	30.5582	94.2749	129.523	80.2184	146.821	0.5113	0.3317	1
ENSG00000184271	POU6F1	13.8687	10.0674	10.4346	13.1956	4.0404	2.6984	3.8199	2.9761	0.0045	0.9974	1
ENSG00000184277	TM2D3	36.6529	28.1886	39.9993	26.3912	206.058	238.808	221.556	204.359	-0.1001	0.8161	0.9528
ENSG00000184281	TSSC4	38.6341	46.3099	58.2598	41.6703	96.9684	83.6501	76.3985	77.3788	-0.4509	0.3583	1
ENSG00000184292	TACSTD2	29.7185	11.4097	23.4778	9.7231	142.759	114.682	150.25	124.004	0.377	0.5349	1
ENSG00000184304	PRKD1	50.5215	53.6926	44.347	58.3384	39.0567	37.7775	49.659	51.5859	0.4173	0.4441	1
ENSG00000184305	CCSER1	6.9343	8.0539	15.6519	12.5011	4.0404	1.3492	3.8199	0.992	-1.1313	0.4737	1
ENSG00000184307	ZDHHC23	27.7373	26.1752	10.4346	11.8066	12.1211	31.0315	20.3729	6.9443	0.5812	0.5361	1
ENSG00000184343	SRPK3	17.8311	11.4097	28.6951	34.0307	35.0164	16.1903	14.0064	7.9363	-2.3689	0.0065	1
ENSG00000184349	EFNA5	12.878	10.0674	19.9996	12.5011	37.7099	31.0315	36.9259	50.5938	-0.1498	0.8415	1
ENSG00000184357	HIST1H1B	1355.17	1600.04	1553.02	1477.91	1406.04	1285.78	1447.75	1058.5	-0.1401	0.5947	0.8573
ENSG00000184363	PKP3	8.9156	8.7251	7.8259	9.0286	25.5889	12.1428	17.8263	7.9363	-0.5122	0.6304	1
ENSG00000184371	CSF1	237.748	261.752	85.2159	65.9779	106.396	407.457	134.971	398.799	1.7809	0.1264	0.5003
ENSG00000184374	COLEC10	1045.1	1072.51	925.201	952.166	522.552	638.169	525.876	559.508	0.0778	0.7512	0.9301
ENSG00000184381	PLA2G6	16.8405	28.1886	26.956	16.6681	35.0164	5.3968	8.9132	27.777	-0.0557	0.9563	1
ENSG00000184384	MAML2	79.2495	91.2774	69.564	40.9758	18.855	18.8887	17.8263	22.8168	0.753	0.242	1
ENSG00000184402	SS18L1	25.7561	30.8733	20.8692	20.1406	17.5082	10.7936	6.3665	11.9044	-0.1333	0.8812	1
ENSG00000184428	TOP1MT	190.199	212.086	153.041	211.129	171.042	215.871	168.077	141.861	-0.1814	0.6153	0.8665
ENSG00000184432	COPB2	1653.34	1483.93	1829.53	2080.04	1857.21	1377.53	2239.75	1628.92	-0.0608	0.8304	0.9559
ENSG00000184436	THAP7	34.6716	52.3503	26.956	27.0857	17.5082	25.6347	24.1929	16.8646	0.6134	0.3973	1
ENSG00000184445	KNTC1	400.21	397.325	457.383	400.035	307.067	256.347	336.153	341.26	0.1626	0.5607	0.8404
ENSG00000184465	WDR27	66.3714	88.5928	79.129	72.923	191.243	186.189	175.716	148.805	-0.1806	0.6395	0.8778
ENSG00000184470	TXNRD2	42.5966	45.6387	60.8685	48.6153	47.1374	40.4758	57.2989	36.7053	-0.2157	0.7025	1
ENSG00000184481	FOXO4	37.6435	32.8867	27.8256	33.3362	28.2825	24.2855	22.9195	19.8407	-0.1058	0.8777	1
ENSG00000184497	TMEM255B	0.9906	5.3693	0.8695	2.0835	9.4275	6.746	8.9132	6.9443	1.1062	0.5107	1
ENSG00000184500	PROS1	393.276	335.579	369.559	352.114	828.272	706.978	1152.34	1119.02	0.5766	0.0238	0.2629
ENSG00000184508	HDDC3	36.6529	20.8059	21.7387	34.7252	12.1211	21.5871	33.106	21.8248	0.6954	0.381	1
ENSG00000184517	ZFP1	63.3996	87.2505	51.3034	61.1164	29.6292	32.3807	21.6462	28.7691	0.1395	0.8121	1
ENSG00000184545	DUSP8	4.9531	2.6846	0.8695	1.389	21.5485	8.0952	17.8263	14.8805	1.8296	0.2107	1
ENSG00000184557	SOCS3	18.8217	24.1617	18.2605	14.5846	28.2825	59.3646	24.1929	38.6894	-0.064	0.9319	1
ENSG00000184575	XPOT	925.237	895.995	949.548	1146.63	471.374	476.266	566.622	491.058	-0.0471	0.853	0.9612
ENSG00000184584	TMEM173	33.681	35.5714	16.5214	26.3912	45.7906	47.2218	39.4725	59.5222	0.7786	0.2142	1
ENSG00000184602	SNN	1.9812	0.6712	5.2173	7.6396	5.3871	2.6984	1.2733	2.9761	-3.2528	0.104	1
ENSG00000184613	NELL2	50.5215	48.9945	94.7809	100.009	109.09	51.2694	123.511	73.4107	-0.6824	0.1958	1
ENSG00000184619	KRBA2	58.4465	50.3368	69.564	72.2285	25.5889	41.825	16.553	19.8407	-1.268	0.0365	1
ENSG00000184634	MED12	258.551	218.797	275.647	258.356	294.946	254.998	342.52	322.412	0.1081	0.7157	0.9142
ENSG00000184635	ZNF93	67.362	65.7735	85.2159	55.5604	10.7743	5.3968	19.0996	11.9044	0.8407	0.2615	1
ENSG00000184640	SEPT9	1088.69	1014.12	1389.54	1366.09	758.239	720.47	697.773	599.19	-0.5815	0.0134	0.1997
ENSG00000184661	CDCA2	278.364	296.652	259.126	290.997	296.292	403.409	346.34	414.671	0.1871	0.5442	0.8336
ENSG00000184675	AMER1	58.4465	37.5848	70.4335	60.4219	22.8953	14.8411	14.0064	11.9044	-1.0072	0.1505	1
ENSG00000184677	ZBTB40	185.246	151.682	217.387	189.6	158.921	148.411	202.456	125.989	-0.1876	0.6221	0.8705
ENSG00000184678	HIST2H2BE	149.583	148.326	108.694	126.4	44.4439	36.4283	47.1124	86.3072	1.0777	0.0235	1
ENSG00000184708	EIF4ENIF1	112.93	96.6467	103.476	129.872	74.0731	89.0469	95.4981	72.4186	-0.1275	0.7671	1
ENSG00000184743	ATL3	110.949	108.728	128.693	136.817	140.065	156.507	190.996	182.535	0.0569	0.8706	0.9655
ENSG00000184752	NDUFA12	260.533	238.932	226.952	252.105	350.164	322.458	436.745	384.91	0.3438	0.2298	0.6288
ENSG00000184787	UBE2G2	127.79	122.151	125.215	142.373	254.542	296.823	273.761	271.818	-0.1177	0.7142	0.9133
ENSG00000184788	SATL1	34.6716	34.229	23.4778	26.3912	4.0404	5.3968	1.2733	3.9681	-0.3154	0.7831	1
ENSG00000184792	OSBP2	21.7936	14.0943	12.1737	12.5011	6.7339	29.6823	12.7331	18.8487	0.332	0.7378	1
ENSG00000184828	ZBTB7C	7.9249	10.7385	11.3041	4.8615	10.7743	16.1903	3.8199	7.9363	-0.9324	0.4432	1
ENSG00000184831	APOO	44.5778	42.9541	58.2598	63.8944	22.8953	51.2694	94.2248	39.6814	0.3565	0.5788	1
ENSG00000184838	PRR16	193.171	183.897	91.3027	135.428	47.1374	59.3646	12.7331	40.6735	-0.2246	0.6764	1
ENSG00000184840	TMED9	486.394	544.98	376.515	399.34	968.337	1096.9	956.254	903.745	0.2604	0.2882	0.685
ENSG00000184857	TMEM186	17.8311	20.1347	21.7387	21.5296	30.976	55.317	29.2861	28.7691	-0.7548	0.286	1
ENSG00000184863	RBM33	297.185	269.805	357.385	311.138	214.139	152.459	190.996	153.766	-0.3312	0.324	0.7149
ENSG00000184867	ARMCX2	465.591	441.622	334.777	364.615	211.445	252.299	192.269	297.611	0.4599	0.1605	0.5429
ENSG00000184887	BTBD6	28.7279	24.8328	39.9993	38.8923	10.7743	14.8411	3.8199	11.9044	-1.2157	0.1611	1
ENSG00000184897	H1FX	114.912	102.016	120.867	104.176	510.431	487.059	389.632	314.476	-0.5598	0.0764	0.4218
ENSG00000184898	RBM43	20.803	26.8463	25.2169	35.4197	45.7906	31.0315	47.1124	56.5461	0.0927	0.8844	1
ENSG00000184900	SUMO3	272.42	263.094	206.953	218.074	215.485	265.791	161.71	164.678	-0.2278	0.4673	0.8022
ENSG00000184903	IMMP2L	21.7936	20.1347	15.6519	15.9736	43.0971	14.8411	29.2861	38.6894	0.6395	0.4199	1
ENSG00000184916	JAG2	16.8405	8.7251	8.6955	11.1121	39.0567	29.6823	29.2861	23.8089	-0.0514	0.9507	1
ENSG00000184922	FMNL1	524.037	540.953	550.425	473.652	725.916	715.073	655.754	607.126	-0.1329	0.5925	0.8564
ENSG00000184924	PTRHD1	63.3996	42.2829	20.8692	15.9736	142.759	168.649	168.077	177.575	1.6658	0.0004	1
ENSG00000184937	WT1	49.5309	32.8867	19.9996	38.1978	33.6696	35.0791	30.5594	44.6416	0.6166	0.3601	1
ENSG00000184939	ZFP90	96.09	109.399	94.7809	90.2856	49.831	35.0791	48.3857	34.7213	0.1116	0.8222	1
ENSG00000184967	NOC4L	32.6904	30.2021	50.4339	27.0857	51.1778	67.4597	47.1124	52.5779	-0.5414	0.3655	1
ENSG00000184979	USP18	20.803	38.9271	28.6951	13.8901	16.1614	29.6823	15.2797	28.7691	0.4737	0.5746	1
ENSG00000184983	NDUFA6	154.536	115.439	76.5204	110.426	607.399	427.695	607.368	635.895	0.7795	0.0267	0.2766
ENSG00000184985	SORCS2	29.7185	19.4636	40.8688	29.1692	86.1942	75.5549	80.2184	66.4664	-0.6701	0.2257	1
ENSG00000184988	TMEM106A	8.9156	22.8194	23.4778	23.6132	16.1614	13.4919	15.2797	14.8805	-0.513	0.5719	1
ENSG00000184990	SIVA1	24.7655	12.0808	30.4342	20.8351	119.864	168.649	87.8583	90.2753	-1.2069	0.0307	1
ENSG00000184992	BRI3BP	92.1275	102.687	73.9117	91.6746	148.146	180.792	147.704	140.869	0.0438	0.9091	0.9746
ENSG00000185000	DGAT1	99.0618	90.6063	74.7813	83.3405	140.065	155.157	137.517	137.893	0.1567	0.6802	0.8993
ENSG00000185009	AP3M1	534.934	501.355	519.991	591.023	394.608	365.632	496.59	509.907	0.3028	0.2396	0.6357
ENSG00000185010	F8	41.606	38.9271	24.3474	29.1692	45.7906	33.7299	24.1929	32.7372	0.1107	0.8627	1
ENSG00000185015	CA13	30.7092	16.1078	12.1737	17.3626	17.5082	25.6347	28.0128	25.7929	0.9507	0.2425	1
ENSG00000185019	UBOX5	46.5591	34.9002	42.6079	39.5868	47.1374	49.9202	54.7522	65.4744	0.2903	0.596	1
ENSG00000185024	BRF1	8.9156	20.1347	26.0865	11.8066	24.2421	17.5395	21.6462	15.8726	-0.5038	0.5823	1
ENSG00000185033	SEMA4B	23.7748	16.7789	22.6083	22.9187	33.6696	29.6823	26.7395	25.7929	-0.4544	0.5274	1
ENSG00000185043	CIB1	95.0994	102.016	99.9982	134.734	208.751	198.332	261.028	259.913	0.101	0.7724	0.9365
ENSG00000185049	NELFA	62.409	74.4985	68.6944	72.2285	109.09	103.888	140.064	91.2673	0.0746	0.8666	1
ENSG00000185070	FLRT2	94.1087	97.989	85.2159	84.0351	49.831	58.0154	24.1929	33.7292	-0.6983	0.1607	1
ENSG00000185085	INTS5	75.287	83.2236	87.8245	88.2021	140.065	114.682	108.231	94.2434	-0.4824	0.2351	1
ENSG00000185088	RPS27L	451.722	506.724	319.125	281.274	187.203	232.061	193.543	313.483	0.9574	0.0055	0.1276
ENSG00000185090	MANEAL	63.3996	88.5928	89.5636	77.7845	70.0327	63.4122	35.6526	48.6098	-0.7803	0.1169	1
ENSG00000185100	ADSSL1	5.9437	4.0269	3.4782	9.0286	2.6936	4.0476	3.8199	2.9761	-0.3557	0.8336	1
ENSG00000185104	FAF1	394.266	396.654	273.908	333.362	308.413	260.395	339.973	315.467	0.5826	0.0453	0.3448
ENSG00000185122	HSF1	255.579	244.301	239.996	177.793	321.881	376.425	234.289	247.017	-0.2743	0.3865	0.7576
ENSG00000185127	C6orf120	16.8405	25.504	23.4778	25.0022	107.743	113.332	105.685	109.124	-0.2109	0.6816	1
ENSG00000185129	PURA	24.7655	32.8867	19.9996	22.2241	67.3392	121.427	68.7586	115.076	0.4279	0.47	1
ENSG00000185158	LRRC37B	45.5684	31.5444	33.0429	47.2263	12.1211	4.0476	20.3729	2.9761	0.4072	0.6743	1
ENSG00000185163	DDX51	15.8499	24.8328	17.391	23.6132	44.4439	28.3331	29.2861	27.777	-0.3523	0.6305	1
ENSG00000185164	NOMO2	15.8499	16.7789	31.3038	36.8087	37.7099	31.0315	50.9323	45.6337	-0.574	0.3733	1
ENSG00000185189	NRBP2	75.287	66.4446	61.738	45.1428	36.3632	53.9678	30.5594	41.6655	0.0969	0.8625	1
ENSG00000185201	IFITM2	54.484	53.0215	37.3906	42.3648	52.5246	47.2218	57.2989	68.4505	0.7654	0.1435	1
ENSG00000185215	TNFAIP2	502.243	436.252	348.689	277.107	277.437	399.362	185.903	377.966	0.3277	0.4149	0.774
ENSG00000185219	ZNF445	140.668	122.151	158.258	166.681	102.356	144.364	156.617	135.909	-0.0677	0.8569	0.9634
ENSG00000185220	PGBD2	20.803	19.4636	26.956	27.0857	13.4678	13.4919	19.0996	13.8885	-0.1473	0.8588	1
ENSG00000185222	WBP5	515.121	468.468	370.428	492.404	296.292	375.076	502.957	426.576	0.6538	0.0311	0.2929
ENSG00000185236	RAB11B	81.2307	77.8543	94.7809	73.6175	64.6456	62.063	95.4981	75.3948	0.3466	0.4461	1
ENSG00000185238	PRMT3	280.345	312.088	231.3	292.386	414.809	433.092	497.863	577.365	0.5214	0.0702	0.4052
ENSG00000185246	PRPF39	104.015	117.453	126.954	152.096	92.9281	84.9993	100.591	86.3072	-0.2655	0.5073	0.8161
ENSG00000185252	ZNF74	25.7561	22.1482	25.2169	18.0571	13.4678	18.8887	16.553	10.9124	-0.1037	0.9028	1
ENSG00000185262	UBALD2	69.3433	53.0215	35.6515	29.1692	17.5082	28.3331	19.0996	12.8965	0.3792	0.5863	1
ENSG00000185267	CDNF	5.9437	3.3558	1.7391	2.0835	5.3871	4.0476	8.9132	1.9841	1.4279	0.4222	1
ENSG00000185269	NOTUM	2.9719	0.6712	2.6086	4.8615	5.3871	13.4919	6.3665	1.9841	-2.355	0.1811	1
ENSG00000185272	RBM11	4.9531	4.6981	8.6955	6.2505	14.8146	4.0476	1.2733	8.9283	-1.4655	0.321	1
ENSG00000185278	ZBTB37	28.7279	31.5444	47.8252	44.4483	12.1211	8.0952	14.0064	15.8726	-0.0415	0.9578	1
ENSG00000185298	CCDC137	77.2682	95.9756	70.4335	73.6175	53.8713	74.2057	67.4853	47.6177	0.1071	0.8264	1
ENSG00000185305	ARL15	49.5309	42.2829	25.2169	28.4747	14.8146	18.8887	14.0064	26.785	1.0648	0.1494	1
ENSG00000185324	CDK10	42.5966	48.3234	49.5643	30.5582	30.976	29.6823	28.0128	40.6735	0.3846	0.5454	1
ENSG00000185339	TCN2	34.6716	22.1482	22.6083	27.0857	22.8953	44.5234	66.212	47.6177	0.9222	0.1702	1
ENSG00000185340	GAS2L1	28.7279	24.8328	26.0865	25.6967	107.743	95.7928	61.1188	26.785	-1.1894	0.05	1
ENSG00000185344	ATP6V0A2	111.94	106.043	120.867	155.569	87.5409	59.3646	90.4049	70.4346	-0.2227	0.6109	1
ENSG00000185345	PARK2	0.9906	4.0269	3.4782	3.4725	1.3468	1.3492	5.0932	1.9841	0.9486	0.6675	1
ENSG00000185347	C14orf80	2.9719	3.3558	3.4782	2.0835	25.5889	31.0315	12.7331	12.8965	-0.9214	0.4397	1
ENSG00000185359	HGS	301.148	307.39	312.168	276.413	375.753	373.727	347.613	383.918	0.0165	0.9523	0.9847
ENSG00000185361	TNFAIP8L1	0.9906	2.0135	4.3477	2.778	5.3871	12.1428	8.9132	6.9443	-1.3286	0.4106	1
ENSG00000185379	RAD51D	18.8217	19.4636	17.391	9.7231	4.0404	6.746	5.0932	0.992	-0.3972	0.7594	1
ENSG00000185386	MAPK11	65.3808	75.8408	76.5204	58.3384	67.3392	79.6025	44.5658	58.5301	-0.4273	0.3847	1
ENSG00000185404	SP140L	96.09	102.687	115.65	103.481	103.702	97.142	103.138	94.2434	-0.1642	0.679	1
ENSG00000185418	TARSL2	97.0806	106.714	153.041	179.877	142.759	78.2533	162.983	122.02	-0.3451	0.4209	0.7747
ENSG00000185420	SMYD3	74.2964	80.5389	78.2595	68.0614	105.049	75.5549	77.6718	91.2673	-0.0057	0.9898	1
ENSG00000185437	SH3BGR	2.9719	5.3693	5.2173	3.4725	13.4678	17.5395	8.9132	16.8646	-0.2595	0.8329	1
ENSG00000185442	FAM174B	42.5966	32.2156	66.0858	69.4505	96.9684	35.0791	57.2989	40.6735	-1.3051	0.035	1
ENSG00000185453	C19orf68	11.8874	17.4501	6.0868	6.945	17.5082	16.1903	14.0064	16.8646	1.0592	0.2804	1
ENSG00000185475	TMEM179B	94.1087	85.9082	79.129	61.1164	90.2345	137.618	99.318	106.148	0.2148	0.6254	1
ENSG00000185480	PARPBP	79.2495	92.6198	86.955	82.646	61.952	84.9993	73.8519	78.3709	0.0772	0.863	1
ENSG00000185482	STAC3	449.741	483.234	450.427	468.096	303.026	403.409	185.903	189.479	-0.8885	0.0023	0.0791
ENSG00000185483	ROR1	33.681	38.9271	18.2605	29.8637	6.7339	9.4444	11.4598	8.9283	0.9109	0.3145	1
ENSG00000185504	C17orf70	61.4183	68.4581	80.8681	72.923	193.937	190.237	168.077	108.132	-0.7216	0.0803	0.4287
ENSG00000185515	BRCC3	43.5872	59.733	61.738	66.6724	82.1538	53.9678	113.324	93.2514	0.2949	0.5462	1
ENSG00000185532	PRKG1	62.409	63.0888	41.7384	38.8923	63.2988	36.4283	58.5722	75.3948	1.0715	0.0467	1
ENSG00000185551	NR2F2	30.7092	28.1886	19.1301	10.4176	16.1614	39.1267	7.6398	18.8487	-0.0263	0.9764	1
ENSG00000185561	TLCD2	1.9812	2.0135	0.8695	2.778	43.0971	68.8089	33.106	38.6894	-0.5699	0.6215	1
ENSG00000185567	AHNAK2	279.354	190.609	320.864	250.716	230.3	174.046	234.289	176.583	-0.2674	0.4754	0.8067
ENSG00000185585	OLFML2A	44.5778	55.0349	52.173	30.5582	98.3152	120.078	142.611	124.004	0.5755	0.2281	1
ENSG00000185591	SP1	433.891	334.908	299.995	385.45	122.557	140.316	108.231	130.949	0.0294	0.933	0.9814
ENSG00000185608	MRPL40	128.78	128.862	137.389	118.76	126.598	157.856	134.971	112.1	-0.1969	0.5997	0.8596
ENSG00000185614	FAM212A	2.9719	2.6846	5.2173	0.6945	2.6936	1.3492	1.2733	1.9841	-0.3312	0.8874	1
ENSG00000185619	PCGF3	202.086	157.051	227.822	202.101	121.21	117.38	95.4981	67.4585	-0.8241	0.032	0.2951
ENSG00000185621	LMLN	34.6716	42.2829	27.8256	34.7252	43.0971	43.1742	76.3985	38.6894	0.7032	0.2556	1
ENSG00000185624	P4HB	2412.16	2213.48	2887.77	3071.79	10195.2	10000.2	10702.2	6042.49	-0.6364	0.0375	0.3188
ENSG00000185627	PSMD13	832.119	810.759	794.768	982.029	1210.76	871.58	1435.02	1238.06	0.2456	0.3792	0.7514
ENSG00000185630	PBX1	15.8499	13.4232	17.391	13.1956	10.7743	6.746	11.4598	9.9204	0.218	0.8318	1
ENSG00000185634	SHC4	24.7655	22.8194	13.9128	21.5296	21.5485	10.7936	7.6398	5.9522	-0.8487	0.3757	1
ENSG00000185650	ZFP36L1	673.62	632.902	419.123	311.138	324.575	453.329	323.42	611.094	1.1088	0.0036	0.0991
ENSG00000185651	UBE2L3	210.011	176.514	142.606	184.044	10.7743	4.0476	17.8263	14.8805	1.3686	0.035	1
ENSG00000185658	BRWD1	331.857	332.894	339.994	366.698	179.122	201.03	143.884	174.598	-0.3393	0.2672	0.6641
ENSG00000185664	PMEL	6.9343	6.0404	1.7391	2.778	9.4275	1.3492	2.5466	6.9443	1.3463	0.4329	1
ENSG00000185670	ZBTB3	26.7467	16.7789	35.6515	41.6703	18.855	12.1428	8.9132	17.8567	-1.0337	0.2134	1
ENSG00000185697	MYBL1	974.768	977.877	706.074	752.149	433.664	600.392	435.471	451.377	0.1998	0.4592	0.7986
ENSG00000185716	C16orf52	21.7936	8.0539	12.1737	18.0571	5.3871	10.7936	8.9132	8.9283	0.0884	0.9374	1
ENSG00000185721	DRG1	163.452	204.032	216.518	260.439	227.606	133.57	227.922	215.272	-0.0792	0.8333	0.956
ENSG00000185722	ANKFY1	86.1838	109.399	192.171	195.156	309.76	159.205	388.359	185.511	-0.6946	0.1454	0.5249
ENSG00000185728	YTHDF3	309.073	310.075	366.95	381.978	351.51	271.188	338.7	258.921	-0.3381	0.2706	0.6685
ENSG00000185730	ZNF696	7.9249	6.0404	11.3041	4.8615	12.1211	13.4919	8.9132	11.9044	-0.4948	0.6701	1
ENSG00000185745	IFIT1	102.034	93.9621	65.2162	69.4505	65.9924	109.285	56.0256	104.164	0.4211	0.4011	1
ENSG00000185753	CXorf38	33.681	34.229	26.0865	37.5032	60.6053	129.523	96.7714	105.156	0.175	0.7547	1
ENSG00000185760	KCNQ5	108.968	119.466	69.564	68.756	52.5246	83.6501	48.3857	80.3549	0.6575	0.1795	1
ENSG00000185761	ADAMTSL5	4.9531	10.7385	3.4782	2.778	2.6936	10.7936	6.3665	2.9761	0.8003	0.6108	1
ENSG00000185774	KCNIP4	3.9625	2.0135	2.6086	4.167	6.7339	5.3968	5.0932	3.9681	-0.6592	0.6954	1
ENSG00000185787	MORF4L1	1328.42	1396.68	1491.28	1539.02	661.271	406.108	888.769	1117.03	0.7581	0.0121	0.1928
ENSG00000185798	WDR53	85.1932	65.7735	70.4335	52.0878	25.5889	41.825	25.4662	35.7133	0.1716	0.7697	1
ENSG00000185800	DMWD	53.4934	57.7196	76.5204	54.8659	80.807	67.4597	53.4789	56.5461	-0.6607	0.1828	1
ENSG00000185803	SLC52A2	87.1744	94.6332	74.7813	60.4219	109.09	110.634	160.437	158.726	0.9736	0.0138	0.1997
ENSG00000185808	PIGP	73.3058	95.9756	113.911	111.815	78.1135	41.825	58.5722	73.4107	-0.2645	0.5883	1
ENSG00000185813	PCYT2	111.94	125.507	113.911	92.3691	106.396	124.126	103.138	97.2196	0.0059	0.9881	0.9961
ENSG00000185818	NAT8L	2.9719	2.6846	4.3477	2.778	22.8953	33.7299	28.0128	14.8805	-0.7358	0.5209	1
ENSG00000185825	BCAP31	239.73	221.482	237.387	263.912	448.479	420.949	562.802	475.185	0.1302	0.6433	0.879
ENSG00000185838	GNB1L	5.9437	7.3827	7.8259	4.167	53.8713	78.2533	39.4725	57.5381	-0.2377	0.7685	1
ENSG00000185842	DNAH14	107.977	91.2774	88.6941	94.4526	92.9281	56.6662	76.3985	65.4744	0.0358	0.9378	1
ENSG00000185869	ZNF829	9.9062	12.0808	22.6083	29.1692	12.1211	17.5395	8.9132	13.8885	-1.5924	0.0859	1
ENSG00000185875	THNSL1	50.5215	48.9945	55.6512	52.7823	65.9924	39.1267	72.5786	81.347	0.4286	0.4075	1
ENSG00000185883	ATP6V0C	65.3808	32.8867	44.347	22.9187	80.807	83.6501	63.6654	96.2275	0.5072	0.3941	1
ENSG00000185896	LAMP1	349.688	340.948	366.08	318.778	1257.9	1245.31	1428.65	1624.96	0.3007	0.2164	0.6103
ENSG00000185900	POMK	206.049	191.951	252.169	238.91	290.905	265.791	247.022	205.351	-0.6073	0.0477	0.3504
ENSG00000185909	KLHDC8B	14.8593	14.0943	26.0865	3.4725	24.2421	22.9363	22.9195	20.8328	-0.1143	0.9093	1
ENSG00000185917	SETD4	14.8593	27.5175	35.6515	35.4197	39.0567	29.6823	52.2056	35.7133	-0.372	0.5793	1
ENSG00000185920	PTCH1	45.5684	41.6118	29.5647	25.6967	17.5082	47.2218	26.7395	29.7611	0.4653	0.5056	1
ENSG00000185924	RTN4RL1	6.9343	11.4097	3.4782	6.2505	26.9357	24.2855	12.7331	25.7929	0.5218	0.6058	1
ENSG00000185946	RNPC3	52.5028	23.4905	59.1294	38.1978	16.1614	12.1428	14.0064	23.8089	0.0636	0.9363	1
ENSG00000185947	ZNF267	271.429	284.571	193.91	179.877	51.1778	70.1581	31.8327	50.5938	0.0367	0.9295	0.981
ENSG00000185950	IRS2	8.9156	4.0269	10.4346	6.945	101.009	72.8565	115.871	73.4107	-0.3624	0.6192	1
ENSG00000185955	C7orf61	0.9906	2.0135	2.6086	4.167	1.3468	1.3492	2.5466	0.992	-0.7872	0.7517	1
ENSG00000185962	LCE3A	67.362	75.8408	39.9993	48.6153	125.251	157.856	84.0383	152.774	0.4433	0.3518	1
ENSG00000185963	BICD2	203.077	136.916	175.649	149.319	206.058	219.919	208.822	155.75	-0.1702	0.6494	0.8832
ENSG00000185973	TMLHE	67.362	65.1023	68.6944	76.3955	47.1374	37.7775	50.9323	47.6177	0.0785	0.8768	1
ENSG00000185989	RASA3	125.808	140.272	130.432	114.593	162.961	190.237	189.723	166.662	0.1349	0.7017	0.9091
ENSG00000186001	LRCH3	373.463	346.988	430.427	397.257	332.656	313.013	383.266	366.061	0.0133	0.9607	0.9879
ENSG00000186010	NDUFA13	61.4183	50.3368	38.2602	47.2263	88.8877	126.824	95.4981	88.2912	0.141	0.7664	1
ENSG00000186017	ZNF566	42.5966	34.9002	32.1733	28.4747	36.3632	25.6347	17.8263	15.8726	-0.5344	0.4406	1
ENSG00000186020	ZNF529	39.6247	63.76	52.173	68.0614	36.3632	14.8411	21.6462	20.8328	-0.4811	0.4809	1
ENSG00000186026	ZNF284	30.7092	24.8328	33.9124	56.2549	36.3632	21.5871	16.553	17.8567	-1.4625	0.0436	1
ENSG00000186073	C15orf41	16.8405	9.3962	11.3041	10.4176	4.0404	12.1428	11.4598	20.8328	1.2652	0.2469	1
ENSG00000186088	GSAP	44.5778	55.7061	36.5211	27.0857	13.4678	43.1742	6.3665	23.8089	-0.2057	0.8029	1
ENSG00000186104	CYP2R1	103.024	132.218	128.693	137.512	39.0567	55.317	57.2989	44.6416	-0.0707	0.8792	1
ENSG00000186106	ANKRD46	61.4183	53.0215	131.302	112.51	82.1538	43.1742	92.9515	43.6496	-0.9844	0.0738	1
ENSG00000186111	PIP5K1C	78.2588	75.1697	108.694	68.756	222.219	190.237	164.257	154.758	-0.5747	0.1502	0.5299
ENSG00000186130	ZBTB6	78.2588	84.5659	81.7377	85.4241	177.775	124.126	250.842	203.367	0.5504	0.158	0.5403
ENSG00000186132	C2orf76	5.9437	7.3827	3.4782	2.778	12.1211	16.1903	12.7331	15.8726	1.1327	0.3414	1
ENSG00000186141	POLR3C	136.705	136.916	112.172	147.235	133.332	124.126	134.971	167.654	0.3104	0.4092	0.7718
ENSG00000186153	WWOX	14.8593	22.8194	22.6083	24.3077	47.1374	62.063	50.9323	35.7133	-0.6384	0.3282	1
ENSG00000186166	CCDC84	60.4277	38.256	50.4339	42.3648	32.3228	43.1742	39.4725	24.8009	-0.1675	0.7881	1
ENSG00000186174	BCL9L	248.645	284.571	234.778	211.824	235.687	315.712	205.003	224.2	-0.1004	0.7546	0.9303
ENSG00000186184	POLR1D	128.78	153.024	144.345	164.598	70.0327	83.6501	92.9515	70.4346	-0.0498	0.903	0.9727
ENSG00000186185	KIF18B	191.189	199.334	197.388	194.461	88.8877	113.332	89.1316	105.156	-0.0566	0.8764	0.9661
ENSG00000186187	ZNRF1	37.6435	26.1752	39.9993	36.8087	114.477	155.157	118.418	95.2355	-0.6247	0.1994	1
ENSG00000186193	SAPCD2	11.8874	14.7655	8.6955	9.0286	37.7099	39.1267	34.3793	30.7531	0.3581	0.6437	1
ENSG00000186222	BLOC1S4	6.9343	10.0674	4.3477	3.4725	72.7263	64.7614	68.7586	71.4266	1.1934	0.1249	1
ENSG00000186230	ZNF749	47.5497	59.0619	62.6076	53.4769	14.8146	21.5871	24.1929	26.785	0.3754	0.5564	1
ENSG00000186260	MKL2	92.1275	89.9351	99.9982	113.899	70.0327	97.142	75.1252	83.331	-0.3095	0.4713	1
ENSG00000186272	ZNF17	40.6154	44.2964	31.3038	54.1714	16.1614	9.4444	10.1865	16.8646	0.0852	0.914	1
ENSG00000186280	KDM4D	10.8968	27.5175	9.565	20.1406	6.7339	6.746	8.9132	8.9283	0.7845	0.4854	1
ENSG00000186281	GPAT2	12.878	8.7251	23.4778	14.5846	5.3871	5.3968	2.5466	0.992	-2.4925	0.079	1
ENSG00000186283	TOR3A	78.2588	87.9217	92.1723	70.145	126.598	125.475	96.7714	113.092	-0.2177	0.5987	1
ENSG00000186298	PPP1CC	494.318	583.907	650.423	585.467	677.432	833.802	784.358	666.648	-0.2542	0.3475	0.7283
ENSG00000186300	ZNF555	68.3527	67.7869	89.5636	80.5625	25.5889	20.2379	38.1992	25.7929	0.1465	0.7967	1
ENSG00000186310	NAP1L3	1.9812	5.3693	6.9564	6.2505	14.8146	5.3968	15.2797	4.9602	-0.8142	0.5562	1
ENSG00000186314	PRELID2	17.8311	14.0943	7.8259	18.0571	4.0404	2.6984	1.2733	3.9681	-0.0216	0.9879	1
ENSG00000186318	BACE1	82.2213	76.512	154.78	150.013	191.243	107.936	118.418	53.57	-1.7557	0.0004	0.0366
ENSG00000186340	THBS2	679.564	583.907	890.419	712.562	1851.83	1266.89	2500.78	1617.02	0.0564	0.8647	0.9648
ENSG00000186350	RXRA	131.752	97.3179	73.0422	75.701	105.049	87.6977	63.6654	74.4027	0.1381	0.7534	1
ENSG00000186352	ANKRD37	12.878	13.4232	21.7387	13.1956	17.5082	4.0476	17.8263	12.8965	0.1024	0.9205	1
ENSG00000186364	NUDT17	10.8968	5.3693	11.3041	6.2505	9.4275	9.4444	3.8199	1.9841	-1.859	0.1819	1
ENSG00000186376	ZNF75D	8.9156	18.1213	33.0429	20.1406	12.1211	17.5395	10.1865	17.8567	-1.0051	0.2805	1
ENSG00000186395	KRT10	25.7561	20.1347	29.5647	10.4176	10.7743	20.2379	5.0932	8.9283	-0.9137	0.3676	1
ENSG00000186416	NKRF	149.583	140.272	107.824	123.622	86.1942	87.6977	115.871	121.028	0.7679	0.0439	0.3411
ENSG00000186432	KPNA4	666.686	684.581	629.554	637.555	870.022	659.756	932.062	938.466	0.3831	0.1346	0.5093
ENSG00000186448	ZNF197	116.893	140.272	126.085	150.013	44.4439	47.2218	50.9323	66.4664	0.2652	0.5539	1
ENSG00000186462	NAP1L2	23.7748	28.8598	39.9993	20.8351	60.6053	48.571	80.2184	53.57	0.0998	0.8724	1
ENSG00000186468	RPS23	419.031	455.716	249.561	331.279	1626.91	2353	1417.19	1893.8	0.3245	0.3016	0.6936
ENSG00000186469	GNG2	9.9062	10.0674	1.7391	5.556	1.3468	5.3968	2.5466	1.9841	0.8408	0.6304	1
ENSG00000186470	BTN3A2	87.1744	77.1831	52.173	53.4769	25.5889	25.6347	28.0128	35.7133	0.9583	0.0911	1
ENSG00000186472	PCLO	87.1744	83.2236	118.259	112.51	36.3632	31.0315	29.2861	28.7691	-0.6543	0.1972	1
ENSG00000186480	INSIG1	138.687	124.835	141.737	154.875	162.961	128.173	126.058	125.989	-0.383	0.2934	0.688
ENSG00000186496	ZNF396	9.9062	12.752	12.1737	14.5846	6.7339	6.746	3.8199	3.9681	-1.0238	0.4101	1
ENSG00000186501	TMEM222	51.5122	28.8598	31.3038	37.5032	39.0567	45.8726	31.8327	77.3788	0.5828	0.3839	1
ENSG00000186517	ARHGAP30	12.878	14.7655	21.7387	25.6967	5.3871	6.746	10.1865	6.9443	-0.2942	0.7796	1
ENSG00000186522	SEPT10	248.645	261.08	214.779	179.182	78.1135	120.078	59.8455	92.2594	0.0047	0.9907	0.997
ENSG00000186532	SMYD4	204.067	170.474	204.344	218.769	148.146	148.411	115.871	160.71	-0.2738	0.4415	0.7888
ENSG00000186566	GPATCH8	321.951	339.606	318.255	352.808	226.26	167.3	202.456	191.463	-0.0205	0.9477	0.9847
ENSG00000186575	NF2	571.587	644.983	585.207	625.054	502.35	554.519	367.986	285.706	-0.6887	0.0119	0.1922
ENSG00000186577	C6orf1	39.6247	46.981	31.3038	45.1428	45.7906	68.8089	25.4662	41.6655	-0.5785	0.3435	1
ENSG00000186591	UBE2H	140.668	133.56	129.563	134.039	373.059	252.299	472.397	485.106	0.6696	0.0419	0.3362
ENSG00000186625	KATNA1	269.448	271.148	236.518	300.026	320.534	256.347	370.533	302.571	0.2286	0.4695	0.8037
ENSG00000186635	ARAP1	203.077	201.347	181.736	173.626	199.324	246.903	194.816	217.256	0.0743	0.8173	0.9528
ENSG00000186638	KIF24	66.3714	63.0888	66.9553	68.0614	41.7503	40.4758	56.0256	40.6735	0.1615	0.7554	1
ENSG00000186642	PDE2A	21.7936	8.0539	9.565	5.556	6.7339	25.6347	1.2733	18.8487	0.3258	0.8033	1
ENSG00000186654	PRR5	4.9531	4.6981	6.9564	3.4725	22.8953	17.5395	38.1992	20.8328	0.4467	0.6682	1
ENSG00000186660	ZFP91	64.3902	73.8273	65.2162	70.8395	119.864	98.4912	80.2184	85.3151	-0.3719	0.3924	1
ENSG00000186665	C17orf58	61.4183	63.0888	50.4339	62.5054	13.4678	20.2379	24.1929	20.8328	0.5499	0.392	1
ENSG00000186666	BCDIN3D	15.8499	15.4366	14.7823	25.0022	18.855	4.0476	10.1865	11.9044	-0.4023	0.6958	1
ENSG00000186687	LYRM7	20.803	22.8194	12.1737	22.2241	40.4035	37.7775	40.7459	76.3868	0.9237	0.185	1
ENSG00000186716	BCR	21.7936	19.4636	32.1733	31.2527	47.1374	26.9839	49.659	15.8726	-0.8249	0.283	1
ENSG00000186767	SPIN4	24.7655	32.8867	35.6515	26.3912	52.5246	41.825	47.1124	56.5461	0.0535	0.9294	1
ENSG00000186812	ZNF397	66.3714	40.9406	56.5207	54.1714	33.6696	22.9363	28.0128	34.7213	0.098	0.8742	1
ENSG00000186814	ZSCAN30	87.1744	75.8408	64.3467	68.756	20.2018	24.2855	20.3729	30.7531	0.5057	0.3884	1
ENSG00000186815	TPCN1	114.912	122.822	160.867	157.653	148.146	125.475	95.4981	99.2036	-0.9095	0.0134	0.1997
ENSG00000186834	HEXIM1	100.052	81.8812	66.0858	77.09	107.743	91.7453	90.4049	105.156	0.3112	0.4663	1
ENSG00000186854	TRABD2A	28.7279	25.504	23.4778	18.7516	9.4275	17.5395	10.1865	29.7611	0.9549	0.2777	1
ENSG00000186862	PDZD7	17.8311	18.1213	15.6519	8.3341	9.4275	13.4919	7.6398	11.9044	0.3846	0.7074	1
ENSG00000186866	POFUT2	135.715	92.6198	103.476	138.901	117.17	120.078	146.43	140.869	0.1754	0.6659	0.8909
ENSG00000186871	ERCC6L	99.0618	144.97	130.432	131.261	94.2749	106.586	118.418	85.3151	-0.0789	0.8514	0.9612
ENSG00000186889	TMEM17	3.9625	6.7116	4.3477	5.556	9.4275	12.1428	17.8263	8.9283	0.4229	0.7327	1
ENSG00000186907	RTN4RL2	12.878	6.7116	10.4346	6.945	16.1614	5.3968	22.9195	8.9283	0.7016	0.5446	1
ENSG00000186908	ZDHHC17	85.1932	87.2505	108.694	91.6746	121.21	151.11	156.617	137.893	-0.1021	0.7924	0.9448
ENSG00000186918	ZNF395	44.5778	35.5714	36.5211	9.0286	49.831	56.6662	34.3793	51.5859	0.5335	0.4655	1
ENSG00000186919	ZACN	72.3151	52.3503	53.0425	50.6988	51.1778	89.0469	38.1992	31.7452	-0.7525	0.1769	1
ENSG00000186951	PPARA	189.208	153.024	133.911	190.989	171.042	201.03	105.685	144.837	-0.4972	0.2008	0.5958
ENSG00000186976	EFCAB6	3.9625	6.7116	7.8259	13.8901	6.7339	4.0476	2.5466	2.9761	-1.9676	0.1919	1
ENSG00000187024	PTRH1	14.8593	8.0539	7.8259	4.167	20.2018	37.7775	17.8263	26.785	0.5608	0.5586	1
ENSG00000187049	TMEM216	20.803	24.1617	15.6519	12.5011	13.4678	13.4919	16.553	15.8726	0.9511	0.2789	1
ENSG00000187051	RPS19BP1	53.4934	40.2695	47.8252	45.8373	99.662	58.0154	53.4789	69.4425	-0.3609	0.5031	1
ENSG00000187068	C3orf70	11.8874	16.1078	22.6083	22.2241	55.2181	21.5871	45.8391	27.777	-0.7355	0.344	1
ENSG00000187079	TEAD1	809.335	799.349	795.638	793.819	728.61	681.343	529.696	587.285	-0.3175	0.1796	0.5702
ENSG00000187091	PLCD1	57.4559	51.6791	33.0429	40.2813	48.4842	29.6823	31.8327	62.4983	0.8533	0.1675	1
ENSG00000187097	ENTPD5	29.7185	22.1482	10.4346	15.2791	6.7339	8.0952	3.8199	21.8248	1.828	0.0905	1
ENSG00000187098	MITF	40.6154	28.1886	14.7823	20.1406	18.855	20.2379	17.8263	17.8567	0.8289	0.2904	1
ENSG00000187109	NAP1L1	2088.22	2140.32	1996.49	2047.4	717.836	531.583	816.19	800.573	0.4361	0.0783	0.425
ENSG00000187118	CMC1	28.7279	24.1617	17.391	36.8087	52.5246	45.8726	47.1124	44.6416	-0.1608	0.8041	1
ENSG00000187123	LYPD6	18.8217	28.8598	29.5647	31.9472	20.2018	9.4444	11.4598	9.9204	-0.8332	0.3353	1
ENSG00000187134	AKR1C1	5.9437	3.3558	2.6086	0.6945	2.6936	9.4444	8.9132	6.9443	1.9013	0.2581	1
ENSG00000187140	FOXD3	2.9719	1.3423	3.4782	0.6945	16.1614	5.3968	11.4598	0.992	-0.7827	0.6697	1
ENSG00000187147	RNF220	132.743	120.137	93.0418	112.51	146.799	168.649	99.318	125.989	-0.1869	0.6265	0.8735
ENSG00000187164	KIAA1598	113.921	100.674	129.563	106.259	56.5649	70.1581	68.7586	79.3629	0.0926	0.8313	1
ENSG00000187186	RP11-195F19.5	0.9906	2.0135	4.3477	1.389	4.0404	5.3968	2.5466	5.9522	-0.991	0.6136	1
ENSG00000187187	ZNF546	28.7279	30.2021	39.1297	43.7538	22.8953	17.5395	29.2861	24.8009	-0.0778	0.9091	1
ENSG00000187189	TSPYL4	61.4183	53.0215	108.694	70.145	87.5409	49.9202	82.765	71.4266	-0.4809	0.3498	1
ENSG00000187193	MT1X	11.8874	6.7116	11.3041	9.7231	87.5409	62.063	42.0192	71.4266	-0.6035	0.4057	1
ENSG00000187210	GCNT1	26.7467	24.1617	15.6519	9.0286	5.3871	25.6347	5.0932	20.8328	0.826	0.4375	1
ENSG00000187231	SESTD1	78.2588	83.8947	143.476	153.486	162.961	66.1105	117.144	110.116	-0.8843	0.0658	0.394
ENSG00000187239	FNBP1	323.932	289.269	320.864	307.666	191.243	175.395	207.549	174.598	0.0187	0.9515	0.9847
ENSG00000187240	DYNC2H1	460.637	409.406	485.209	426.426	453.866	384.521	502.957	549.588	0.261	0.3359	0.7204
ENSG00000187244	BCAM	32.6904	30.8733	26.0865	22.2241	51.1778	72.8565	49.659	68.4505	0.3346	0.5674	1
ENSG00000187257	RSBN1L	137.696	156.38	139.998	141.679	91.5813	103.888	118.418	112.1	0.3018	0.4176	0.7747
ENSG00000187266	EPOR	68.3527	54.3638	51.3034	58.3384	61.952	48.571	52.2056	55.554	0.1179	0.8182	1
ENSG00000187325	TAF9B	169.396	157.722	165.214	229.186	91.5813	63.4122	143.884	100.196	0.374	0.3701	0.7447
ENSG00000187372	PCDHB13	9.9062	10.7385	13.0432	11.1121	8.0807	2.6984	8.9132	12.8965	0.8066	0.4948	1
ENSG00000187391	MAGI2	1.9812	3.3558	1.7391	3.4725	6.7339	4.0476	10.1865	4.9602	0.5161	0.7589	1
ENSG00000187446	CHP1	107.977	112.754	109.563	97.9251	146.799	174.046	140.064	132.933	-0.1414	0.7011	0.9091
ENSG00000187486	KCNJ11	4.9531	11.4097	10.4346	20.8351	22.8953	28.3331	21.6462	20.8328	-1.1746	0.1976	1
ENSG00000187498	COL4A1	211.992	192.622	380.863	300.026	319.188	190.237	397.272	213.288	-0.4947	0.2357	0.6317
ENSG00000187514	PTMA	720.179	628.204	806.942	810.487	258.582	338.648	240.655	89.2833	-1.1236	0.1027	0.4626
ENSG00000187522	HSPA14	169.396	235.576	215.648	211.824	185.856	207.776	229.195	244.041	0.196	0.5573	0.8391
ENSG00000187531	SIRT7	27.7373	22.1482	46.9557	28.4747	22.8953	16.1903	15.2797	19.8407	-0.7426	0.3346	1
ENSG00000187535	IFT140	40.6154	32.2156	37.3906	44.4483	52.5246	41.825	44.5658	39.6814	-0.3478	0.5486	1
ENSG00000187550	SBK2	10.8968	7.3827	3.4782	7.6396	35.0164	62.063	14.0064	26.785	-0.5701	0.5385	1
ENSG00000187555	USP7	705.32	777.201	873.897	891.049	680.126	481.663	595.908	529.747	-0.2975	0.2834	0.6802
ENSG00000187583	PLEKHN1	3.9625	1.3423	3.4782	0.6945	1.3468	8.0952	10.1865	2.9761	0.7982	0.6813	1
ENSG00000187601	MAGEH1	46.5591	53.0215	48.6948	43.7538	39.0567	52.6186	63.6654	37.6974	0.2452	0.6672	1
ENSG00000187605	TET3	101.043	109.399	159.997	144.457	79.4602	80.9517	140.064	68.4505	-0.1649	0.7195	0.9158
ENSG00000187608	ISG15	49.5309	51.6791	23.4778	19.4461	107.743	122.777	100.591	117.06	1.1672	0.0145	1
ENSG00000187624	C17orf97	106.987	89.264	83.4768	77.09	70.0327	45.8726	49.659	46.6257	0.0166	0.9726	1
ENSG00000187626	ZKSCAN4	22.7842	33.5579	28.6951	36.1142	24.2421	21.5871	25.4662	26.785	-0.0015	0.9983	1
ENSG00000187634	SAMD11	2.9719	9.3962	13.0432	7.6396	6.7339	6.746	7.6398	3.9681	-0.9287	0.4978	1
ENSG00000187672	ERC2	54.484	34.9002	67.8249	78.479	30.976	16.1903	28.0128	24.8009	-0.5673	0.3758	1
ENSG00000187676	B3GALTL	68.3527	44.9676	52.173	65.9779	61.952	32.3807	25.4662	52.5779	-0.3289	0.6004	1
ENSG00000187713	TMEM203	36.6529	41.6118	29.5647	27.7802	96.9684	128.173	52.2056	72.4186	-0.3888	0.4544	1
ENSG00000187720	THSD4	46.5591	44.9676	59.9989	59.7274	72.7263	44.5234	98.0447	42.6576	-0.1396	0.812	1
ENSG00000187735	TCEA1	96.09	124.835	103.476	127.789	53.8713	107.936	82.765	60.5142	-0.2456	0.6162	1
ENSG00000187736	NHEJ1	19.8124	16.1078	26.956	34.0307	51.1778	26.9839	57.2989	45.6337	-0.387	0.5621	1
ENSG00000187741	FANCA	97.0806	87.9217	71.3031	75.701	111.783	125.475	118.418	128.965	0.3892	0.3268	1
ENSG00000187742	SECISBP2	122.837	97.989	181.736	168.07	45.7906	36.4283	40.7459	41.6655	-0.6646	0.147	1
ENSG00000187764	SEMA4D	64.3902	57.7196	87.8245	84.7296	127.944	120.078	122.238	75.3948	-0.8405	0.058	1
ENSG00000187772	LIN28B	27.7373	14.7655	25.2169	40.9758	10.7743	2.6984	2.5466	3.9681	-1.6829	0.1423	1
ENSG00000187775	DNAH17	23.7748	16.7789	28.6951	20.1406	5.3871	2.6984	14.0064	1.9841	0.6524	0.5812	1
ENSG00000187778	MCRS1	177.321	215.442	139.998	199.323	146.799	241.506	128.604	126.981	-0.393	0.3286	0.7153
ENSG00000187790	FANCM	98.0712	93.9621	93.9114	84.7296	51.1778	59.3646	67.4853	68.4505	0.4036	0.3673	1
ENSG00000187792	ZNF70	29.7185	16.7789	36.5211	31.2527	5.3871	13.4919	8.9132	4.9602	-1.0309	0.2882	1
ENSG00000187796	CARD9	21.7936	29.5309	25.2169	22.9187	65.9924	52.6186	77.6718	43.6496	0.1301	0.8339	1
ENSG00000187801	ZFP69B	43.5872	38.256	33.9124	38.1978	16.1614	16.1903	6.3665	7.9363	-0.9876	0.2188	1
ENSG00000187815	ZFP69	40.6154	44.9676	42.6079	37.5032	4.0404	4.0476	2.5466	4.9602	0.0344	0.9738	1
ENSG00000187824	TMEM220	7.9249	18.1213	13.0432	15.9736	28.2825	26.9839	29.2861	32.7372	0.0468	0.954	1
ENSG00000187837	HIST1H1C	1833.63	1883.94	1627.8	1889.75	2277.41	2512.2	2601.37	2894.76	0.2783	0.2163	0.6103
ENSG00000187838	TMEM256-PLSCR3	36.6529	32.8867	30.4342	22.2241	32.3228	22.9363	42.0192	38.6894	0.9492	0.1475	1
ENSG00000187840	EIF4EBP1	155.527	123.493	142.606	213.213	86.1942	53.9678	72.5786	56.5461	-0.4835	0.2941	0.6884
ENSG00000187908	DMBT1	2709.34	2847.05	2985.16	3217.64	1733.31	2176.25	1135.79	998.981	-1.0325	0	0.0047
ENSG00000187954	CYHR1	77.2682	69.1292	73.9117	56.9494	98.3152	117.38	92.9515	118.052	0.1367	0.7554	1
ENSG00000187955	COL14A1	29.7185	37.5848	51.3034	43.0593	60.6053	25.6347	62.3921	60.5142	0.0344	0.9549	1
ENSG00000187961	KLHL17	11.8874	8.0539	13.9128	9.7231	35.0164	25.6347	31.8327	21.8248	-0.4435	0.601	1
ENSG00000187987	ZSCAN23	8.9156	5.3693	11.3041	10.4176	5.3871	5.3968	6.3665	0.992	-1.2412	0.3927	1
ENSG00000188010	MORN2	81.2307	61.0754	66.9553	55.5604	29.6292	47.2218	47.1124	56.5461	0.6484	0.2321	1
ENSG00000188021	UBQLN2	179.302	157.722	154.78	161.125	99.662	90.3961	145.157	147.813	0.7143	0.0457	0.346
ENSG00000188026	RILPL1	58.4465	77.1831	69.564	70.145	71.3795	83.6501	61.1188	53.57	-0.4726	0.3201	1
ENSG00000188033	ZNF490	18.8217	30.8733	32.1733	22.2241	25.5889	21.5871	19.0996	25.7929	-0.1691	0.8239	1
ENSG00000188042	ARL4C	166.424	161.078	88.6941	81.9515	301.68	624.677	238.109	369.038	0.335	0.4396	0.7875
ENSG00000188130	MAPK12	137.696	147.655	168.693	183.349	150.84	163.253	126.058	126.981	-0.6137	0.0753	0.4182
ENSG00000188133	TMEM215	4.9531	7.3827	0.8695	3.4725	6.7339	4.0476	6.3665	1.9841	1.0734	0.5352	1
ENSG00000188153	COL4A5	15.8499	14.7655	5.2173	15.9736	4.0404	5.3968	3.8199	12.8965	1.3687	0.2846	1
ENSG00000188157	AGRN	118.874	81.2101	79.9986	49.3098	455.213	515.392	397.272	591.254	0.6583	0.0951	0.451
ENSG00000188158	NHS	71.3245	52.3503	39.9993	45.1428	22.8953	52.6186	29.2861	58.5301	0.763	0.2382	1
ENSG00000188162	OTOG	16.8405	28.1886	20.8692	12.5011	21.5485	12.1428	38.1992	19.8407	1.2299	0.1522	1
ENSG00000188167	TMPPE	12.878	7.3827	6.0868	3.4725	9.4275	24.2855	15.2797	14.8805	0.9204	0.4091	1
ENSG00000188171	ZNF626	20.803	18.7924	42.6079	27.0857	2.6936	2.6984	11.4598	11.9044	1.3031	0.2367	1
ENSG00000188177	ZC3H6	138.687	127.52	166.953	136.817	52.5246	51.2694	63.6654	33.7292	-0.3033	0.5185	1
ENSG00000188186	LAMTOR4	56.4652	58.3907	47.8252	53.4769	49.831	72.8565	56.0256	63.4903	0.1456	0.7755	1
ENSG00000188191	PRKAR1B	14.8593	18.7924	20.8692	11.8066	33.6696	29.6823	33.106	57.5381	0.5958	0.4259	1
ENSG00000188211	NCR3LG1	61.4183	51.6791	51.3034	68.0614	39.0567	43.1742	34.3793	59.5222	0.1187	0.8337	1
ENSG00000188215	DCUN1D3	25.7561	36.2425	29.5647	35.4197	16.1614	20.2379	21.6462	12.8965	-0.1549	0.8397	1
ENSG00000188229	TUBB4B	1387.86	1380.57	1299.11	1162.6	1414.12	1412.61	1396.82	1744	0.3228	0.1756	0.5639
ENSG00000188243	COMMD6	53.4934	65.1023	61.738	39.5868	387.874	385.87	481.31	309.515	0.2759	0.4916	0.8124
ENSG00000188266	HYKK	65.3808	75.8408	67.8249	43.7538	72.7263	87.6977	77.6718	111.108	0.5943	0.2254	1
ENSG00000188283	ZNF383	21.7936	27.5175	17.391	20.8351	13.4678	10.7936	16.553	18.8487	0.9202	0.2786	1
ENSG00000188295	ZNF669	33.681	32.2156	53.9121	43.0593	18.855	26.9839	16.553	19.8407	-0.8811	0.2005	1
ENSG00000188312	CENPP	65.3808	47.6522	61.738	61.1164	52.5246	68.8089	71.3052	62.4983	0.0068	0.9891	1
ENSG00000188313	PLSCR1	88.165	83.2236	119.128	109.732	56.5649	37.7775	72.5786	53.57	-0.0075	0.9874	1
ENSG00000188315	C3orf62	2.9719	2.6846	6.0868	6.2505	6.7339	1.3492	8.9132	3.9681	-0.48	0.7711	1
ENSG00000188321	ZNF559	36.6529	37.5848	36.5211	29.1692	13.4678	14.8411	15.2797	6.9443	-0.2038	0.8012	1
ENSG00000188342	GTF2F2	274.401	249.671	220.866	227.798	214.139	298.172	329.787	262.89	0.4293	0.1883	0.5851
ENSG00000188343	FAM92A1	144.63	100.002	137.389	175.015	33.6696	35.0791	67.4853	47.6177	0.3706	0.4465	1
ENSG00000188352	FOCAD	250.626	271.819	308.69	236.132	268.01	253.649	267.395	317.452	0.1112	0.7227	0.917
ENSG00000188404	SELL	1.9812	5.3693	5.2173	6.2505	13.4678	8.0952	3.8199	2.9761	-2.2735	0.1296	1
ENSG00000188419	CHM	104.015	102.016	77.3899	104.87	68.686	71.5073	57.2989	57.5381	-0.1161	0.7968	1
ENSG00000188428	BLOC1S5	17.8311	26.1752	36.5211	32.6417	56.5649	49.9202	39.4725	30.7531	-1.2389	0.0476	1
ENSG00000188467	SLC24A5	72.3151	51.008	46.0861	77.7845	6.7339	5.3968	2.5466	3.9681	-0.8844	0.3669	1
ENSG00000188486	H2AFX	103.024	62.4177	52.173	48.6153	241.074	219.919	207.549	190.471	0.4864	0.2285	0.6276
ENSG00000188493	C19orf54	54.484	56.3772	45.2166	56.9494	28.2825	33.7299	38.1992	33.7292	0.3247	0.5737	1
ENSG00000188501	LCTL	32.6904	35.5714	29.5647	45.1428	18.855	17.5395	5.0932	9.9204	-1.3768	0.0934	1
ENSG00000188522	FAM83G	88.165	91.9486	72.1726	78.479	80.807	91.7453	68.7586	66.4664	-0.0953	0.8265	1
ENSG00000188529	SRSF10	298.176	261.752	300.864	313.222	249.155	237.458	348.886	308.523	0.2957	0.3076	0.7001
ENSG00000188554	NBR1	842.026	836.934	830.42	879.937	630.295	628.725	598.455	630.935	-0.0608	0.7937	0.9449
ENSG00000188559	RALGAPA2	199.114	226.851	241.735	216.685	180.469	195.633	160.437	164.678	-0.3112	0.3332	0.719
ENSG00000188566	NDOR1	62.409	51.008	37.3906	16.6681	65.9924	110.634	59.8455	71.4266	0.6588	0.2605	1
ENSG00000188573	FBLL1	0.9906	1.3423	0.8695	3.4725	4.0404	6.746	2.5466	2.9761	-1.8685	0.3789	1
ENSG00000188596	C12orf55	6.9343	4.6981	6.0868	3.4725	1.3468	5.3968	5.0932	2.9761	0.5228	0.7575	1
ENSG00000188610	FAM72B	22.7842	21.477	29.5647	8.3341	8.0807	8.0952	1.2733	6.9443	-0.6733	0.5728	1
ENSG00000188612	SUMO2	299.167	252.355	213.04	202.101	68.686	68.8089	98.0447	88.2912	0.8428	0.0208	0.2473
ENSG00000188636	LDOC1L	122.837	120.137	136.519	131.956	106.396	83.6501	108.231	75.3948	-0.2031	0.6197	0.8694
ENSG00000188641	DPYD	12.878	17.4501	10.4346	11.8066	20.2018	35.0791	24.1929	71.4266	1.2609	0.139	1
ENSG00000188643	S100A16	478.469	491.287	313.907	323.639	561.609	669.201	603.548	909.697	0.9057	0.0028	0.0858
ENSG00000188647	PTAR1	138.687	136.245	122.606	95.1471	84.8474	169.999	61.1188	155.75	0.1168	0.8285	0.9559
ENSG00000188677	PARVB	273.411	268.463	330.429	362.531	409.422	376.425	408.732	315.467	-0.4775	0.1004	0.4598
ENSG00000188690	UROS	197.133	214.099	279.995	304.193	162.961	132.221	133.697	74.4027	-1.0241	0.0079	0.1536
ENSG00000188706	ZDHHC9	107.977	99.3313	93.9114	105.565	119.864	89.0469	95.4981	98.2116	-0.0572	0.8887	1
ENSG00000188707	ZBED6CL	15.8499	22.8194	5.2173	5.556	8.0807	20.2379	7.6398	15.8726	1.6037	0.1375	1
ENSG00000188725	SMIM15	142.649	154.366	99.1287	121.538	119.864	152.459	137.517	158.726	0.5515	0.1412	0.5206
ENSG00000188732	FAM221A	14.8593	6.0404	10.4346	10.4176	12.1211	9.4444	8.9132	13.8885	0.0624	0.9552	1
ENSG00000188735	TMEM120B	92.1275	96.6467	86.0854	112.51	21.5485	43.1742	34.3793	23.8089	-0.2428	0.6629	1
ENSG00000188739	RBM34	312.045	279.873	254.778	318.778	171.042	168.649	160.437	168.646	-0.0032	0.9919	0.9973
ENSG00000188760	TMEM198	2.9719	4.0269	9.565	0.6945	9.4275	8.0952	5.0932	10.9124	-0.6125	0.6951	1
ENSG00000188766	SPRED3	7.9249	8.0539	0.8695	6.945	14.8146	14.8411	15.2797	4.9602	0.4045	0.7556	1
ENSG00000188779	SKOR1	8.9156	4.0269	1.7391	1.389	9.4275	10.7936	2.5466	0.992	-0.5315	0.7645	1
ENSG00000188785	ZNF548	80.2401	53.0215	48.6948	70.8395	14.8146	18.8887	10.1865	11.9044	-0.4575	0.5212	1
ENSG00000188786	MTF1	136.705	116.781	101.737	125.705	76.7667	87.6977	63.6654	76.3868	-0.0767	0.8558	1
ENSG00000188807	TMEM201	19.8124	32.8867	20.8692	8.3341	48.4842	43.1742	52.2056	43.6496	0.958	0.1766	1
ENSG00000188811	NHLRC3	71.3245	79.8678	62.6076	101.398	67.3392	44.5234	45.8391	46.6257	-0.395	0.4529	1
ENSG00000188818	ZDHHC11	14.8593	1.3423	19.1301	9.0286	5.3871	5.3968	2.5466	6.9443	-0.9944	0.5081	1
ENSG00000188820	FAM26F	3.9625	5.3693	8.6955	6.945	8.0807	9.4444	10.1865	3.9681	-1.0616	0.4271	1
ENSG00000188827	SLX4	124.818	110.741	111.302	109.732	121.21	122.777	85.3116	113.092	-0.2024	0.6057	0.8619
ENSG00000188846	RPL14	970.806	1043.65	683.466	867.436	183.163	106.586	165.53	253.961	0.9169	0.0106	0.1783
ENSG00000188848	BEND4	6.9343	7.3827	2.6086	12.5011	5.3871	6.746	5.0932	2.9761	-0.7079	0.6377	1
ENSG00000188868	ZNF563	25.7561	22.1482	33.9124	40.9758	6.7339	6.746	7.6398	9.9204	-0.2581	0.7797	1
ENSG00000188869	TMC3	6.9343	2.6846	11.3041	2.778	6.7339	1.3492	1.2733	1.9841	-1.8533	0.3296	1
ENSG00000188878	FBF1	42.5966	38.256	48.6948	40.2813	33.6696	22.9363	7.6398	17.8567	-1.2523	0.0798	1
ENSG00000188895	MSL1	198.124	223.495	246.952	212.518	161.614	149.761	146.43	155.75	-0.1614	0.626	0.8735
ENSG00000188906	LRRK2	13.8687	18.1213	44.347	26.3912	6.7339	14.8411	21.6462	14.8805	-0.3791	0.6678	1
ENSG00000188916	FAM196A	10.8968	11.4097	7.8259	26.3912	6.7339	10.7936	5.0932	5.9522	-1.2896	0.284	1
ENSG00000188917	TRMT2B	73.3058	83.8947	119.998	93.7581	78.1135	67.4597	85.3116	62.4983	-0.4221	0.3533	1
ENSG00000188931	C1orf192	26.7467	31.5444	26.956	25.0022	9.4275	9.4444	3.8199	6.9443	-0.6059	0.527	1
ENSG00000188938	FAM120AOS	52.5028	48.9945	52.173	38.1978	13.4678	14.8411	8.9132	17.8567	0.1201	0.8711	1
ENSG00000188976	NOC2L	405.163	351.687	373.906	321.556	335.349	368.33	308.14	327.372	-0.0248	0.9301	0.981
ENSG00000188986	NELFB	163.452	177.186	163.475	147.235	436.358	454.679	258.481	249.993	-0.6728	0.0233	0.261
ENSG00000188994	ZNF292	734.048	716.125	928.679	870.909	416.156	358.886	370.533	352.173	-0.4132	0.1006	0.4598
ENSG00000188997	KCTD21	22.7842	30.8733	24.3474	28.4747	21.5485	13.4919	15.2797	11.9044	-0.347	0.6697	1
ENSG00000189007	ADAT2	40.6154	32.2156	22.6083	34.0307	32.3228	20.2379	34.3793	42.6576	0.9036	0.1804	1
ENSG00000189042	ZNF567	50.5215	71.1427	78.2595	75.0065	12.1211	14.8411	30.5594	18.8487	0.5313	0.4168	1
ENSG00000189043	NDUFA4	122.837	125.507	86.0854	68.0614	505.044	496.504	601.001	801.565	1.1831	0.0002	0.0274
ENSG00000189046	ALKBH2	37.6435	44.9676	46.0861	62.5054	41.7503	26.9839	58.5722	30.7531	-0.0304	0.9612	1
ENSG00000189050	RNFT1	104.015	100.674	84.3463	113.204	48.4842	53.9678	43.2925	55.554	0.003	0.995	1
ENSG00000189057	FAM111B	265.486	245.644	253.039	215.991	235.687	241.506	285.221	245.033	0.2739	0.3697	0.7447
ENSG00000189060	H1F0	138.687	125.507	126.085	153.486	76.7667	40.4758	59.8455	57.5381	-0.0853	0.8531	1
ENSG00000189067	LITAF	45.5684	26.1752	33.0429	22.2241	84.8474	113.332	61.1188	83.331	-0.0854	0.8801	1
ENSG00000189077	TMEM120A	107.977	104.701	128.693	102.092	103.702	125.475	98.0447	132.933	-0.0975	0.8104	0.9524
ENSG00000189079	ARID2	470.544	475.851	536.512	502.127	206.058	155.157	201.183	237.097	0.1487	0.6183	0.8688
ENSG00000189091	SF3B3	1142.18	1160.43	1163.46	1241.77	1925.9	1751.25	2375.99	1973.16	0.1784	0.4405	0.788
ENSG00000189143	CLDN4	23.7748	26.1752	50.4339	24.3077	193.937	91.7453	231.742	99.2036	-0.3592	0.5709	1
ENSG00000189144	ZNF573	17.8311	33.5579	45.2166	33.3362	10.7743	24.2855	24.1929	14.8805	-0.4479	0.5799	1
ENSG00000189159	HN1	542.859	517.463	712.161	759.788	1261.94	986.261	1338.25	981.124	-0.4306	0.1245	0.4986
ENSG00000189164	ZNF527	18.8217	26.8463	33.0429	34.0307	16.1614	13.4919	8.9132	16.8646	-0.7203	0.3855	1
ENSG00000189171	S100A13	216.945	211.415	161.736	206.962	304.373	418.25	257.208	437.488	0.1612	0.6695	0.8932
ENSG00000189180	ZNF33A	143.64	155.037	155.649	170.154	36.3632	29.6823	26.7395	33.7292	-0.2409	0.6087	1
ENSG00000189195	BTBD8	73.3058	51.6791	63.4771	67.3669	8.0807	17.5395	11.4598	14.8805	-0.0215	0.9759	1
ENSG00000189221	MAOA	36.6529	27.5175	33.0429	27.7802	44.4439	48.571	47.1124	45.6337	0.0644	0.9139	1
ENSG00000189227	C15orf61	25.7561	25.504	19.9996	20.8351	48.4842	44.5234	49.659	34.7213	0.1768	0.7823	1
ENSG00000189241	TSPYL1	467.572	440.951	364.341	349.336	436.358	388.568	399.819	416.655	0.3335	0.2045	0.5995
ENSG00000189266	PNRC2	117.884	105.372	112.172	143.762	16.1614	18.8887	17.8263	11.9044	-0.4626	0.4341	1
ENSG00000189283	FHIT	6.9343	5.3693	2.6086	4.8615	16.1614	25.6347	16.553	20.8328	0.5223	0.6325	1
ENSG00000189298	ZKSCAN3	25.7561	32.8867	27.8256	44.4483	9.4275	18.8887	17.8263	8.9283	-0.4085	0.6271	1
ENSG00000189306	RRP7A	288.27	234.905	243.474	201.406	344.777	283.331	341.247	368.045	0.4085	0.1887	0.5856
ENSG00000189308	LIN54	195.152	195.307	186.953	223.631	87.5409	121.427	85.3116	75.3948	-0.4571	0.2279	0.6267
ENSG00000189319	FAM53B	42.5966	71.1427	48.6948	67.3669	44.4439	58.0154	39.4725	32.7372	-0.5309	0.3591	1
ENSG00000189337	KAZN	21.7936	20.1347	29.5647	24.3077	30.976	25.6347	30.5594	12.8965	-0.7681	0.3196	1
ENSG00000189339	SLC35E2B	20.803	11.4097	31.3038	27.7802	26.9357	13.4919	7.6398	12.8965	-1.8536	0.0382	1
ENSG00000189362	TMEM194B	18.8217	17.4501	25.2169	34.7252	47.1374	51.2694	53.4789	31.7452	-0.9556	0.1447	1
ENSG00000189367	KIAA0408	142.649	153.695	140.867	130.567	18.855	22.9363	21.6462	16.8646	-0.003	0.9955	1
ENSG00000189369	GSPT2	23.7748	23.4905	34.782	45.1428	41.7503	31.0315	38.1992	40.6735	-0.6457	0.3053	1
ENSG00000189376	C8orf76	13.8687	22.8194	8.6955	12.5011	21.5485	29.6823	31.8327	25.7929	0.9642	0.239	1
ENSG00000189403	HMGB1	63.3996	58.3907	57.3903	44.4483	105.049	49.9202	127.331	74.4027	0.633	0.2519	1
ENSG00000196072	BLOC1S2	46.5591	61.0754	35.6515	63.8944	57.9117	67.4597	40.7459	41.6655	-0.4938	0.3831	1
ENSG00000196081	ZNF724P	38.6341	25.504	48.6948	34.0307	40.4035	32.3807	25.4662	37.6974	-0.5696	0.385	1
ENSG00000196083	IL1RAP	40.6154	38.256	36.5211	39.5868	49.831	47.2218	40.7459	49.6018	-0.0504	0.9287	1
ENSG00000196110	ZNF699	126.799	149.668	168.693	172.932	99.662	66.1105	80.2184	52.5779	-0.6348	0.1417	0.5206
ENSG00000196116	TDRD7	82.2213	91.9486	62.6076	56.9494	71.3795	84.9993	85.3116	97.2196	0.7746	0.0798	1
ENSG00000196118	C16orf93	56.4652	49.6657	34.782	53.4769	32.3228	41.825	31.8327	26.785	-0.0901	0.8823	1
ENSG00000196123	KIAA0895L	16.8405	18.7924	19.1301	25.6967	9.4275	12.1428	17.8263	13.8885	0.2158	0.8093	1
ENSG00000196139	AKR1C3	224.87	259.738	156.519	156.263	129.291	265.791	211.369	319.436	1.0631	0.0121	0.1928
ENSG00000196141	SPATS2L	1416.58	1398.69	1239.11	1311.22	502.35	640.868	579.355	725.178	0.3349	0.2004	0.5958
ENSG00000196150	ZNF250	59.4371	54.3638	60.8685	74.312	33.6696	16.1903	38.1992	21.8248	-0.0036	0.9954	1
ENSG00000196151	WDSUB1	34.6716	35.5714	48.6948	27.0857	91.5813	94.4436	117.144	103.172	0.1485	0.7694	1
ENSG00000196152	ZNF79	71.3245	82.5524	73.0422	88.2021	16.1614	9.4444	30.5594	21.8248	0.9525	0.1312	1
ENSG00000196154	S100A4	11.8874	4.6981	9.565	9.0286	39.0567	39.1267	53.4789	32.7372	-0.0924	0.9111	1
ENSG00000196159	FAT4	54.484	32.8867	66.0858	59.0329	67.3392	33.7299	63.6654	31.7452	-0.6285	0.3201	1
ENSG00000196172	ZNF681	53.4934	45.6387	51.3034	52.0878	5.3871	5.3968	11.4598	10.9124	0.9854	0.2422	1
ENSG00000196177	ACADSB	61.4183	67.1158	86.0854	89.5911	157.574	93.0944	168.077	137.893	-0.1637	0.7065	0.9117
ENSG00000196182	STK40	73.3058	78.5255	132.172	129.872	179.122	134.919	101.865	90.2753	-1.4965	0.0001	0.0205
ENSG00000196187	TMEM63A	34.6716	44.2964	55.6512	42.3648	43.0971	26.9839	30.5594	54.562	-0.0057	0.9927	1
ENSG00000196199	MPHOSPH8	78.2588	84.5659	96.52	97.9251	70.0327	63.4122	131.151	89.2833	0.4624	0.2943	1
ENSG00000196208	GREB1	13.8687	10.7385	13.0432	6.945	17.5082	22.9363	11.4598	23.8089	0.1265	0.8956	1
ENSG00000196214	ZNF766	77.2682	100.002	102.607	104.176	21.5485	14.8411	15.2797	18.8487	-0.2983	0.6182	1
ENSG00000196218	RYR1	324.923	289.269	666.075	496.571	971.031	473.567	1233.84	491.058	-0.6655	0.4182	0.7747
ENSG00000196220	SRGAP3	2.9719	2.6846	1.7391	4.167	6.7339	1.3492	3.8199	1.9841	-0.5865	0.7675	1
ENSG00000196227	FAM217B	53.4934	65.7735	88.6941	96.5361	24.2421	25.6347	16.553	10.9124	-1.5137	0.0144	1
ENSG00000196230	TUBB	350.679	386.587	393.906	421.564	3136.66	2823.86	3883.59	3737	0.2104	0.3525	0.7305
ENSG00000196233	LCOR	328.885	333.565	353.907	427.12	103.702	125.475	104.411	104.164	-0.3747	0.2564	0.654
ENSG00000196235	SUPT5H	416.06	401.352	562.599	450.039	659.924	531.583	682.493	496.018	-0.3265	0.2806	0.6768
ENSG00000196236	XPNPEP3	135.715	113.426	105.216	100.703	161.614	179.443	154.07	212.296	0.3793	0.3097	0.7019
ENSG00000196247	ZNF107	102.034	114.097	103.476	127.789	18.855	9.4444	8.9132	17.8567	-0.1409	0.824	1
ENSG00000196262	PPIA	134.724	99.3313	95.6505	143.068	312.454	244.204	356.526	415.663	0.4302	0.2456	0.6436
ENSG00000196267	ZNF836	19.8124	15.4366	9.565	13.1956	4.0404	8.0952	5.0932	4.9602	0.3454	0.7722	1
ENSG00000196268	ZNF493	38.6341	46.3099	52.173	38.1978	1.3468	9.4444	5.0932	4.9602	-0.1849	0.8506	1
ENSG00000196284	SUPT3H	76.2776	71.1427	54.7816	66.6724	71.3795	52.6186	44.5658	57.5381	0.0012	0.998	1
ENSG00000196290	NIF3L1	177.321	224.167	222.605	213.213	146.799	178.094	178.263	161.702	-0.0494	0.8846	0.968
ENSG00000196296	ATP2A1	19.8124	33.5579	20.8692	15.9736	12.1211	20.2379	3.8199	6.9443	-1.0045	0.304	1
ENSG00000196305	IARS	1238.27	1357.08	1325.19	1375.81	717.836	528.884	752.525	720.218	0.1828	0.4783	0.807
ENSG00000196313	POM121	181.283	175.843	191.301	163.209	35.0164	28.3331	12.7331	20.8328	-0.8758	0.0817	1
ENSG00000196323	ZBTB44	297.185	282.557	399.993	386.144	106.396	110.634	73.8519	71.4266	-1.0205	0.002	0.0753
ENSG00000196345	ZKSCAN7	20.803	31.5444	35.6515	39.5868	12.1211	14.8411	20.3729	15.8726	-0.0927	0.9056	1
ENSG00000196352	CD55	130.762	123.493	68.6944	80.5625	75.4199	161.903	90.4049	224.2	1.1804	0.0315	0.2948
ENSG00000196357	ZNF565	11.8874	8.0539	13.9128	14.5846	13.4678	2.6984	8.9132	4.9602	-0.7718	0.526	1
ENSG00000196358	NTNG2	137.696	144.299	142.606	113.204	303.026	304.918	168.077	164.678	-0.7237	0.0293	0.2862
ENSG00000196363	WDR5	242.702	283.229	238.257	240.993	350.164	434.441	311.961	282.73	-0.2642	0.376	0.7491
ENSG00000196365	LONP1	392.285	368.466	353.907	366.698	580.464	627.376	454.571	446.416	-0.3465	0.1743	0.5617
ENSG00000196367	TRRAP	518.093	525.516	639.119	637.555	839.046	607.138	820.01	636.887	-0.2818	0.3265	0.7149
ENSG00000196368	NUDT11	0.9906	3.3558	1.7391	0.6945	12.1211	10.7936	12.7331	2.9761	0.3751	0.8298	1
ENSG00000196371	FUT4	6.9343	2.6846	9.565	8.3341	24.2421	21.5871	10.1865	13.8885	-1.8752	0.0812	1
ENSG00000196372	ASB13	17.8311	8.0539	5.2173	9.0286	10.7743	20.2379	16.553	30.7531	1.4368	0.159	1
ENSG00000196378	ZNF34	30.7092	40.9406	47.8252	59.7274	17.5082	14.8411	12.7331	8.9283	-1.1766	0.1176	1
ENSG00000196387	ZNF140	74.2964	69.1292	69.564	74.312	35.0164	12.1428	21.6462	25.7929	0.0081	0.9897	1
ENSG00000196388	INCA1	22.7842	15.4366	22.6083	22.9187	12.1211	13.4919	8.9132	10.9124	-0.6274	0.4924	1
ENSG00000196391	ZNF774	46.5591	39.5983	25.2169	38.1978	10.7743	16.1903	15.2797	12.8965	0.4875	0.5319	1
ENSG00000196396	PTPN1	489.365	446.32	359.124	435.454	303.026	322.458	362.893	355.149	0.4316	0.12	0.493
ENSG00000196405	EVL	78.2588	71.8139	77.3899	92.3691	63.2988	64.7614	31.8327	38.6894	-1.036	0.0344	1
ENSG00000196411	EPHB4	216.945	183.226	206.953	196.545	468.681	522.138	361.62	330.348	-0.5351	0.0648	0.3919
ENSG00000196417	ZNF765	42.5966	53.6926	51.3034	85.4241	12.1211	13.4919	8.9132	15.8726	-0.5259	0.4807	1
ENSG00000196418	ZNF124	150.574	161.749	185.214	202.101	33.6696	28.3331	16.553	22.8168	-0.9466	0.0531	1
ENSG00000196419	XRCC6	3630.62	3393.37	4067.75	4335.1	3006.02	2062.92	3477.4	3071.34	0.1105	0.6753	0.897
ENSG00000196422	PPP1R26	190.199	188.595	219.996	197.239	126.598	148.411	101.865	90.2753	-0.6594	0.0601	0.3799
ENSG00000196428	TSC22D2	166.424	130.205	139.128	133.345	138.719	187.538	188.45	173.606	0.2659	0.4665	0.8014
ENSG00000196437	ZNF569	50.5215	43.6253	57.3903	35.4197	16.1614	4.0476	12.7331	16.8646	0.5842	0.4696	1
ENSG00000196440	ARMCX4	65.3808	63.76	138.258	91.6746	68.686	71.5073	106.958	70.4346	-0.4977	0.2967	1
ENSG00000196449	YRDC	49.5309	48.9945	39.1297	38.8923	83.5006	90.3961	84.0383	93.2514	0.3666	0.4371	1
ENSG00000196453	ZNF777	78.2588	67.7869	80.8681	91.6746	60.6053	37.7775	45.8391	39.6814	-0.4534	0.3754	1
ENSG00000196455	PIK3R4	283.317	294.638	332.168	299.332	371.712	341.346	434.198	484.114	0.2405	0.3813	0.7528
ENSG00000196456	ZNF775	7.9249	8.7251	7.8259	6.945	17.5082	16.1903	19.0996	19.8407	0.3916	0.6914	1
ENSG00000196458	ZNF605	69.3433	65.1023	143.476	127.789	40.4035	17.5395	25.4662	15.8726	-1.5226	0.0089	1
ENSG00000196460	RFX8	23.7748	30.8733	21.7387	11.1121	4.0404	16.1903	6.3665	10.9124	0.5441	0.5981	1
ENSG00000196465	MYL6B	445.778	450.347	527.817	552.826	206.058	175.395	143.884	139.877	-0.698	0.0157	0.2129
ENSG00000196470	SIAH1	26.7467	32.2156	41.7384	22.9187	24.2421	45.8726	38.1992	42.6576	0.0925	0.8923	1
ENSG00000196476	C20orf96	56.4652	73.8273	65.2162	65.9779	49.831	37.7775	68.7586	41.6655	0.3183	0.5555	1
ENSG00000196497	IPO4	172.368	165.776	146.084	143.762	290.905	279.283	215.189	226.184	-0.147	0.6352	0.8776
ENSG00000196498	NCOR2	905.425	764.449	1184.33	810.487	1469.34	1157.61	1520.33	1090.25	-0.2666	0.4019	0.7664
ENSG00000196502	SULT1A1	21.7936	5.3693	10.4346	3.4725	1.3468	14.8411	2.5466	10.9124	0.7266	0.6283	1
ENSG00000196504	PRPF40A	1263.04	1102.71	1116.5	1243.16	1093.59	970.071	1412.1	1207.31	0.3456	0.1572	0.5402
ENSG00000196505	GDAP2	123.827	120.808	127.824	128.483	148.146	102.539	126.058	146.821	0.0575	0.8812	0.9674
ENSG00000196507	TCEAL3	53.4934	46.981	53.0425	44.4483	12.1211	21.5871	20.3729	11.9044	-0.0427	0.952	1
ENSG00000196510	ANAPC7	377.426	371.15	423.471	447.261	439.051	387.219	478.764	469.233	-0.0209	0.9359	0.9829
ENSG00000196526	AFAP1	127.79	124.164	140.867	150.708	175.082	171.348	224.102	200.391	0.0783	0.815	0.9528
ENSG00000196531	NACA	1455.22	1333.59	1279.11	1443.88	1006.05	894.516	1213.46	1240.05	0.402	0.0818	0.4308
ENSG00000196535	MYO18A	640.93	698.004	924.331	784.096	634.335	551.821	667.213	534.707	-0.3331	0.215	0.609
ENSG00000196544	C17orf59	16.8405	4.0269	4.3477	4.8615	44.4439	35.0791	25.4662	30.7531	0.6128	0.5204	1
ENSG00000196547	MAN2A2	117.884	138.258	213.04	183.349	203.364	163.253	185.903	148.805	-0.7594	0.0333	0.2991
ENSG00000196549	MME	2504.28	2538.32	1267.8	1255.66	1050.49	1786.33	1086.13	2498.94	1.3369	0.0489	0.3536
ENSG00000196562	SULF2	10.8968	2.0135	8.6955	9.7231	17.5082	5.3968	5.0932	3.9681	-1.9184	0.1727	1
ENSG00000196569	LAMA2	206.049	164.434	215.648	197.934	263.97	284.68	390.906	394.83	0.3545	0.2421	0.639
ENSG00000196576	PLXNB2	821.223	749.683	896.506	815.348	1826.24	1509.75	1553.44	1368.02	-0.3165	0.1956	0.5933
ENSG00000196584	XRCC2	43.5872	53.6926	47.8252	47.2263	40.4035	43.1742	36.9259	63.4903	0.3185	0.5777	1
ENSG00000196586	MYO6	312.045	303.363	306.082	266.69	307.067	358.886	448.204	461.297	0.5547	0.0473	0.3502
ENSG00000196588	MKL1	74.2964	106.043	120.867	104.87	84.8474	87.6977	85.3116	47.6177	-0.7047	0.1399	1
ENSG00000196591	HDAC2	4223.01	3801.44	4766	5758.14	4550.78	2957.44	5631.84	3653.67	-0.0853	0.7918	0.9448
ENSG00000196597	ZNF782	36.6529	46.3099	59.9989	52.7823	5.3871	9.4444	10.1865	17.8567	0.5082	0.5261	1
ENSG00000196605	ZNF846	6.9343	7.3827	9.565	13.1956	4.0404	5.3968	5.0932	2.9761	-0.921	0.5094	1
ENSG00000196628	TCF4	72.3151	75.8408	99.9982	82.646	48.4842	44.5234	53.4789	46.6257	-0.1961	0.6866	1
ENSG00000196632	WNK3	65.3808	80.5389	115.65	90.2856	43.0971	22.9363	48.3857	34.7213	-0.1679	0.7596	1
ENSG00000196636	ACN9	69.3433	59.733	54.7816	56.9494	61.952	62.063	49.659	76.3868	0.2371	0.6375	1
ENSG00000196639	HRH1	36.6529	39.5983	40.8688	45.8373	26.9357	17.5395	24.1929	29.7611	0.1008	0.8786	1
ENSG00000196642	RABL6	481.44	436.252	459.992	461.151	491.576	621.979	334.88	378.958	-0.6465	0.019	0.2378
ENSG00000196646	ZNF136	36.6529	23.4905	48.6948	34.7252	6.7339	16.1903	17.8263	16.8646	0.1151	0.8871	1
ENSG00000196652	ZKSCAN5	129.771	157.051	129.563	160.431	67.3392	90.3961	38.1992	35.7133	-1.1108	0.0124	1
ENSG00000196655	TRAPPC4	87.1744	92.6198	139.998	139.595	292.252	248.252	295.408	285.706	-0.5302	0.1021	0.461
ENSG00000196659	TTC30B	38.6341	25.504	23.4778	34.7252	9.4275	16.1903	12.7331	17.8567	0.391	0.6376	1
ENSG00000196663	TECPR2	47.5497	30.2021	59.1294	59.7274	110.436	68.8089	91.6782	82.339	-0.6769	0.1853	1
ENSG00000196670	ZFP62	147.602	140.943	150.432	154.875	30.976	37.7775	31.8327	28.7691	-0.2698	0.5648	1
ENSG00000196678	ERI2	59.4371	55.0349	43.4775	47.9208	26.9357	32.3807	22.9195	30.7531	0.1876	0.7556	1
ENSG00000196683	TOMM7	274.401	283.9	153.041	195.85	262.623	333.251	192.269	215.272	0.1295	0.691	0.9051
ENSG00000196693	ZNF33B	110.949	85.237	107.824	129.872	18.855	20.2379	14.0064	10.9124	-0.9493	0.1181	1
ENSG00000196700	ZNF512B	85.1932	100.674	130.432	86.8131	96.9684	89.0469	108.231	85.3151	-0.163	0.7112	1
ENSG00000196704	AMZ2	1428.47	1449.03	1477.36	1651.53	426.93	578.805	236.835	319.436	-0.9704	0.0007	0.0484
ENSG00000196705	ZNF431	92.1275	95.3044	93.9114	109.037	10.7743	36.4283	15.2797	15.8726	-0.7128	0.2561	1
ENSG00000196712	NF1	975.759	1137.61	1052.16	1070.93	705.715	832.453	551.342	662.68	-0.3451	0.1777	0.5676
ENSG00000196715	VKORC1L1	36.6529	30.2021	23.4778	28.4747	53.8713	87.6977	50.9323	55.554	-0.0582	0.9203	1
ENSG00000196724	ZNF418	20.803	21.477	30.4342	27.0857	13.4678	6.746	3.8199	4.9602	-1.6294	0.1065	1
ENSG00000196730	DAPK1	211.992	183.226	241.735	245.855	282.825	295.474	203.729	203.367	-0.8136	0.0071	0.1494
ENSG00000196739	COL27A1	134.724	156.38	136.519	133.345	80.807	147.062	103.138	100.196	-0.0523	0.9008	0.9727
ENSG00000196743	GM2A	36.6529	27.5175	29.5647	31.9472	76.7667	98.4912	114.598	156.742	0.6787	0.1776	1
ENSG00000196747	HIST1H2AI	6.9343	10.0674	2.6086	2.0835	5.3871	13.4919	1.2733	18.8487	2.0024	0.1884	1
ENSG00000196754	S100A2	444.788	417.46	315.647	323.639	531.98	694.835	613.735	830.334	0.6679	0.0238	0.2629
ENSG00000196757	ZNF700	38.6341	51.008	53.0425	50.6988	13.4678	20.2379	29.2861	20.8328	0.3584	0.5943	1
ENSG00000196776	CD47	143.64	145.641	208.692	177.793	321.881	219.919	309.414	335.308	-0.1638	0.6273	0.8736
ENSG00000196781	TLE1	44.5778	32.8867	23.4778	10.4176	4.0404	20.2379	6.3665	20.8328	1.3948	0.1655	1
ENSG00000196782	MAML3	0.9906	4.6981	11.3041	7.6396	1.3468	2.6984	1.2733	3.9681	-1.2527	0.509	1
ENSG00000196787	HIST1H2AG	336.81	249	303.473	245.16	542.754	410.155	550.069	598.198	0.3614	0.2541	0.6521
ENSG00000196792	STRN3	225.861	191.951	177.388	188.905	145.453	178.094	165.53	172.614	0.2501	0.4575	0.7983
ENSG00000196793	ZNF239	3.9625	6.7116	6.0868	9.7231	1.3468	5.3968	3.8199	1.9841	-0.7987	0.6348	1
ENSG00000196811	CHRNG	34.6716	34.229	79.9986	90.9801	131.985	55.317	105.685	48.6098	-1.6041	0.0076	1
ENSG00000196812	ZSCAN16	36.6529	37.5848	63.4771	47.2263	29.6292	25.6347	48.3857	24.8009	-0.1844	0.7736	1
ENSG00000196814	MVB12B	16.8405	28.1886	42.6079	34.7252	56.5649	33.7299	53.4789	34.7213	-0.798	0.2257	1
ENSG00000196821	C6orf106	187.227	250.342	277.386	277.802	251.849	228.014	162.983	146.821	-0.9711	0.003	0.0903
ENSG00000196839	ADA	107.977	114.097	103.476	125.011	142.759	130.872	146.43	107.14	-0.159	0.6838	0.9013
ENSG00000196843	ARID5A	19.8124	16.7789	15.6519	18.7516	20.2018	13.4919	19.0996	5.9522	-0.3838	0.6853	1
ENSG00000196850	PPTC7	25.7561	36.9137	39.1297	43.0593	41.7503	59.3646	43.2925	44.6416	-0.5786	0.3264	1
ENSG00000196865	NHLRC2	182.274	152.353	251.3	250.022	227.606	120.078	322.147	179.559	-0.062	0.8869	0.9685
ENSG00000196866	HIST1H2AD	10.8968	15.4366	24.3474	15.9736	191.243	265.791	197.363	137.893	-1.0206	0.054	0.3708
ENSG00000196867	ZFP28	29.7185	27.5175	29.5647	43.0593	25.5889	29.6823	16.553	16.8646	-1.0777	0.1313	1
ENSG00000196876	SCN8A	181.283	173.159	137.389	159.042	117.17	172.697	100.591	103.172	-0.2528	0.5043	0.8161
ENSG00000196878	LAMB3	50.5215	44.2964	52.173	33.3362	133.332	105.237	160.437	101.188	0.2808	0.5697	1
ENSG00000196911	KPNA5	69.3433	87.2505	53.0425	41.6703	57.9117	78.2533	47.1124	125.989	1.0931	0.061	1
ENSG00000196914	ARHGEF12	639.939	704.716	672.162	689.643	391.914	476.266	327.24	348.205	-0.3785	0.1487	0.5294
ENSG00000196923	PDLIM7	102.034	73.8273	50.4339	37.5032	110.436	169.999	89.1316	148.805	0.7695	0.1182	1
ENSG00000196924	FLNA	2922.32	2731.61	1764.32	1343.17	2276.06	4898.93	2395.09	3849.1	0.6633	0.3117	0.7038
ENSG00000196935	SRGAP1	73.3058	61.0754	87.8245	62.5054	49.831	53.9678	31.8327	40.6735	-0.6711	0.2043	1
ENSG00000196943	NOP9	35.6623	41.6118	33.9124	53.4769	99.662	91.7453	100.591	105.156	-0.076	0.8762	1
ENSG00000196950	SLC39A10	221.899	214.099	253.909	206.962	172.388	165.951	224.102	185.511	0.1937	0.5552	0.8384
ENSG00000196954	CASP4	155.527	212.086	119.998	109.732	87.5409	137.618	70.0319	114.084	0.4038	0.3643	0.7421
ENSG00000196961	AP2A1	278.364	263.094	262.604	214.602	661.271	844.596	594.635	692.441	-0.0416	0.8858	0.9685
ENSG00000196967	ZNF585A	16.8405	28.8598	19.1301	10.4176	4.0404	6.746	1.2733	0.992	-1.6201	0.2808	1
ENSG00000196968	FUT11	88.165	70.4716	85.2159	79.868	134.678	125.475	154.07	88.2912	-0.1751	0.6946	0.907
ENSG00000196975	ANXA4	113.921	95.3044	79.129	86.1186	200.671	249.601	230.469	273.802	0.4982	0.1647	0.5464
ENSG00000196976	LAGE3	18.8217	32.8867	14.7823	20.8351	61.952	56.6662	39.4725	63.4903	0.3556	0.5866	1
ENSG00000196981	WDR5B	51.5122	39.5983	39.1297	61.8109	25.5889	29.6823	43.2925	31.7452	0.2699	0.6666	1
ENSG00000196998	WDR45	45.5684	76.512	41.7384	55.5604	215.485	275.236	241.929	249.993	0.3444	0.4065	0.7696
ENSG00000197006	METTL9	148.593	221.482	156.519	192.378	121.21	192.935	94.2248	127.973	-0.4044	0.3402	0.7238
ENSG00000197008	ZNF138	67.362	69.1292	68.6944	47.9208	12.1211	8.0952	7.6398	11.9044	0.2075	0.7834	1
ENSG00000197013	ZNF429	80.2401	81.2101	64.3467	90.2856	22.8953	28.3331	12.7331	14.8805	-0.8249	0.1801	1
ENSG00000197016	ZNF470	19.8124	33.5579	19.1301	21.5296	16.1614	9.4444	12.7331	6.9443	-0.0013	0.9989	1
ENSG00000197019	SERTAD1	3.9625	4.6981	5.2173	8.3341	28.2825	32.3807	28.0128	13.8885	-1.1992	0.2359	1
ENSG00000197020	ZNF100	5.9437	6.0404	2.6086	2.778	17.5082	10.7936	20.3729	16.8646	1.5433	0.1933	1
ENSG00000197021	CXorf40B	2.9719	14.0943	10.4346	6.945	25.5889	36.4283	8.9132	24.8009	-0.815	0.4361	1
ENSG00000197024	ZNF398	41.606	39.5983	46.9557	45.8373	25.5889	25.6347	26.7395	13.8885	-0.5533	0.409	1
ENSG00000197037	ZSCAN25	60.4277	38.9271	37.3906	32.6417	18.855	18.8887	19.0996	11.9044	0.193	0.7914	1
ENSG00000197043	ANXA6	2892.61	2606.78	2140.83	2257.83	2282.8	2656.56	2943.89	3119.95	0.6178	0.0053	0.1244
ENSG00000197044	ZNF441	34.6716	26.8463	39.1297	47.2263	9.4275	9.4444	15.2797	11.9044	0.0157	0.9845	1
ENSG00000197045	GMFB	52.5028	36.2425	46.0861	51.3933	76.7667	95.7928	112.051	133.925	0.3599	0.4488	1
ENSG00000197046	SIGLEC15	39.6247	27.5175	6.9564	8.3341	13.4678	39.1267	11.4598	60.5142	2.5941	0.0074	1
ENSG00000197050	ZNF420	40.6154	34.229	39.1297	41.6703	13.4678	21.5871	22.9195	8.9283	-0.2891	0.706	1
ENSG00000197056	ZMYM1	206.049	215.442	211.301	218.769	94.2749	106.586	109.504	167.654	0.4449	0.2301	0.6288
ENSG00000197061	HIST1H4C	560.69	614.109	433.905	460.457	1867.99	1594.75	1925.24	1950.34	0.5567	0.0176	0.2283
ENSG00000197063	MAFG	9.9062	4.6981	10.4346	4.8615	55.2181	47.2218	45.8391	37.6974	-0.3899	0.6354	1
ENSG00000197070	ARRDC1	40.6154	50.3368	26.956	34.7252	39.0567	52.6186	33.106	44.6416	0.3319	0.5812	1
ENSG00000197077	KIAA1671	100.052	86.5793	134.78	154.875	111.783	47.2218	92.9515	71.4266	-0.596	0.2269	1
ENSG00000197081	IGF2R	2062.47	1914.14	2954.73	2423.13	6343.35	4657.42	7452.67	5658.57	-0.1825	0.5122	0.8175
ENSG00000197093	GAL3ST4	20.803	21.477	19.9996	20.8351	20.2018	16.1903	28.0128	14.8805	0.2693	0.741	1
ENSG00000197102	DYNC1H1	1723.68	1542.99	1720.84	1571.66	2669.33	2390.77	3323.33	3104.08	0.3332	0.1331	0.5076
ENSG00000197106	SLC6A17	33.681	38.9271	30.4342	29.1692	24.2421	39.1267	47.1124	51.5859	0.9325	0.1323	1
ENSG00000197111	PCBP2	1894.06	2084.62	2032.14	1699.45	870.022	995.706	723.239	820.414	-0.179	0.4658	0.8013
ENSG00000197114	ZGPAT	3.9625	2.0135	0.8695	0.6945	9.4275	16.1903	14.0064	3.9681	1.3688	0.4345	1
ENSG00000197119	SLC25A29	2.9719	3.3558	4.3477	2.0835	13.4678	13.4919	11.4598	13.8885	-0.0699	0.9575	1
ENSG00000197121	PGAP1	72.3151	40.9406	59.9989	44.4483	86.1942	62.063	67.4853	122.02	0.4689	0.402	1
ENSG00000197122	SRC	67.362	63.0888	89.5636	61.8109	79.4602	90.3961	86.5849	79.3629	-0.2462	0.5928	1
ENSG00000197124	ZNF682	19.8124	29.5309	30.4342	43.0593	9.4275	4.0476	16.553	10.9124	0.4447	0.6273	1
ENSG00000197128	ZNF772	23.7748	43.6253	53.9121	61.1164	25.5889	24.2855	19.0996	10.9124	-1.5106	0.0347	1
ENSG00000197136	PCNXL3	269.448	275.175	231.3	178.488	382.486	570.709	317.054	392.846	-0.0094	0.9779	0.9936
ENSG00000197147	LRRC8B	58.4465	65.1023	49.5643	103.481	39.0567	29.6823	35.6526	26.785	-0.4617	0.4549	1
ENSG00000197150	ABCB8	39.6247	44.9676	37.3906	24.3077	60.6053	63.4122	61.1188	78.3709	0.6465	0.2379	1
ENSG00000197153	HIST1H3J	91.1369	108.056	80.8681	100.009	254.542	143.015	434.198	526.771	1.4149	0.0003	0.0326
ENSG00000197157	SND1	721.17	659.077	710.422	600.746	698.981	634.122	742.339	899.777	0.3764	0.1495	0.5298
ENSG00000197162	ZNF785	14.8593	14.7655	13.0432	14.5846	16.1614	5.3968	6.3665	10.9124	-0.2018	0.8506	1
ENSG00000197170	PSMD12	1417.57	1422.18	1407.8	1509.16	1260.59	995.706	1675.67	1688.45	0.5374	0.0231	0.2605
ENSG00000197177	GPR123	7.9249	4.6981	15.6519	11.1121	22.8953	14.8411	17.8263	7.9363	-1.6823	0.1093	1
ENSG00000197183	C20orf112	32.6904	36.2425	33.9124	22.2241	25.5889	14.8411	16.553	11.9044	-0.2134	0.7849	1
ENSG00000197191	C9orf169	7.9249	5.3693	7.8259	2.778	6.7339	6.746	2.5466	5.9522	-0.3005	0.8415	1
ENSG00000197208	SLC22A4	13.8687	4.6981	6.9564	3.4725	13.4678	10.7936	8.9132	16.8646	0.9168	0.4484	1
ENSG00000197217	ENTPD4	220.908	216.784	303.473	276.413	196.63	114.682	115.871	105.156	-0.9021	0.0154	0.2108
ENSG00000197223	C1D	14.8593	17.4501	18.2605	14.5846	12.1211	16.1903	10.1865	6.9443	-0.7545	0.4379	1
ENSG00000197226	TBC1D9B	512.15	526.859	536.512	511.155	568.343	713.724	401.092	408.719	-0.6737	0.0103	0.1753
ENSG00000197256	KANK2	94.1087	69.8004	159.128	104.176	196.63	144.364	173.17	111.108	-0.9568	0.0327	0.298
ENSG00000197265	GTF2E2	251.617	279.202	259.995	322.25	290.905	264.442	337.427	332.332	0.1365	0.6459	0.881
ENSG00000197275	RAD54B	52.5028	71.8139	56.5207	57.6439	121.21	136.269	138.791	148.805	0.2962	0.4797	1
ENSG00000197283	SYNGAP1	3.9625	7.3827	4.3477	3.4725	30.976	40.4758	25.4662	23.8089	0.0542	0.9558	1
ENSG00000197296	FITM2	29.7185	17.4501	29.5647	27.7802	53.8713	31.0315	61.1188	56.5461	0.1642	0.7979	1
ENSG00000197299	BLM	111.94	122.822	131.302	143.762	88.8877	106.586	133.697	139.877	0.2589	0.4913	0.8124
ENSG00000197302	ZNF720	36.6529	39.5983	57.3903	62.5054	9.4275	18.8887	3.8199	15.8726	-1.1171	0.1608	1
ENSG00000197312	DDI2	63.3996	52.3503	61.738	50.6988	41.7503	52.6186	76.3985	52.5779	0.4813	0.3629	1
ENSG00000197321	SVIL	125.808	119.466	135.65	140.984	65.9924	97.142	94.2248	49.6018	-0.3725	0.4206	0.7747
ENSG00000197323	TRIM33	263.505	252.355	227.822	227.103	149.493	145.713	147.704	154.758	0.2167	0.4953	0.8129
ENSG00000197324	LRP10	126.799	100.002	86.0854	79.1735	234.34	276.585	203.729	198.407	0.1049	0.7671	0.9353
ENSG00000197329	PELI1	25.7561	37.5848	37.3906	43.0593	17.5082	58.0154	42.0192	34.7213	-0.3165	0.6558	1
ENSG00000197343	ZNF655	118.874	132.218	92.1723	106.259	95.6216	95.7928	77.6718	39.6814	-0.3855	0.4033	1
ENSG00000197345	MRPL21	203.077	161.078	176.519	175.015	219.526	269.839	215.189	288.683	0.0921	0.789	0.9445
ENSG00000197355	UAP1L1	39.6247	38.9271	45.2166	40.2813	80.807	67.4597	71.3052	92.2594	0.0269	0.9573	1
ENSG00000197362	ZNF786	22.7842	21.477	17.391	20.1406	22.8953	13.4919	11.4598	6.9443	-0.7725	0.3907	1
ENSG00000197363	ZNF517	7.9249	4.0269	11.3041	4.167	25.5889	29.6823	25.4662	37.6974	-0.1873	0.845	1
ENSG00000197372	ZNF675	80.2401	75.1697	119.998	98.6196	18.855	12.1428	30.5594	17.8567	0.1281	0.8323	1
ENSG00000197375	SLC22A5	20.803	15.4366	33.0429	28.4747	53.8713	17.5395	25.4662	27.777	-1.1951	0.1231	1
ENSG00000197381	ADARB1	103.024	97.3179	150.432	105.565	61.952	47.2218	66.212	69.4425	-0.0365	0.9364	1
ENSG00000197386	HTT	830.138	870.492	967.809	982.029	1140.73	1079.36	940.975	694.425	-0.6402	0.0129	0.1994
ENSG00000197409	HIST1H3D	287.279	285.242	243.474	304.193	654.537	715.073	618.828	618.039	-0.0861	0.749	0.9294
ENSG00000197415	VEPH1	360.585	342.29	252.169	301.415	102.356	138.967	86.5849	122.02	0.1416	0.6929	0.906
ENSG00000197429	IPP	74.2964	66.4446	57.3903	63.8944	96.9684	120.078	98.0447	133.925	0.3104	0.4794	1
ENSG00000197442	MAP3K5	42.5966	51.008	44.347	41.6703	55.2181	51.2694	40.7459	62.4983	0.096	0.8617	1
ENSG00000197444	OGDHL	38.6341	26.1752	27.8256	25.0022	28.2825	36.4283	19.0996	31.7452	-0.048	0.9454	1
ENSG00000197448	GSTK1	147.602	144.97	98.2591	109.037	187.203	259.045	197.363	333.324	0.7505	0.0586	0.3773
ENSG00000197451	HNRNPAB	1217.47	1110.77	595.641	735.48	618.174	974.119	618.828	935.49	0.7726	0.0223	0.2561
ENSG00000197457	STMN3	30.7092	28.1886	39.9993	23.6132	32.3228	26.9839	21.6462	22.8168	-0.5183	0.463	1
ENSG00000197479	PCDHB11	7.9249	3.3558	8.6955	4.8615	14.8146	1.3492	7.6398	0.992	-1.2395	0.4523	1
ENSG00000197483	ZNF628	2.9719	3.3558	6.9564	4.167	24.2421	33.7299	20.3729	14.8805	-1.5096	0.163	1
ENSG00000197496	SLC2A10	43.5872	39.5983	48.6948	22.2241	65.9924	56.6662	71.3052	62.4983	0.3659	0.5303	1
ENSG00000197498	RPF2	223.88	191.28	157.388	202.795	223.566	203.728	257.208	263.882	0.4846	0.1379	0.5146
ENSG00000197530	MIB2	41.606	41.6118	39.9993	27.0857	114.477	97.142	61.1188	47.6177	-0.6462	0.2156	1
ENSG00000197535	MYO5A	2937.18	2992.02	2992.99	3360.71	1925.9	1834.9	1763.53	1994.98	-0.1002	0.6466	0.881
ENSG00000197548	ATG7	79.2495	82.5524	65.2162	70.8395	87.5409	120.078	113.324	124.997	0.4507	0.286	1
ENSG00000197555	SIPA1L1	87.1744	97.989	83.4768	88.2021	96.9684	113.332	64.9387	86.3072	-0.356	0.4052	1
ENSG00000197557	TTC30A	72.3151	79.1966	51.3034	72.2285	8.0807	24.2855	34.3793	33.7292	1.365	0.0326	1
ENSG00000197562	RAB40C	10.8968	15.4366	16.5214	11.8066	18.855	24.2855	12.7331	13.8885	-0.7755	0.3936	1
ENSG00000197563	PIGN	181.283	202.69	139.998	140.984	157.574	183.49	173.17	218.248	0.6558	0.0556	0.3723
ENSG00000197566	ZNF624	58.4465	69.1292	63.4771	53.4769	17.5082	21.5871	19.0996	31.7452	0.5298	0.4	1
ENSG00000197568	HHLA3	3.9625	5.3693	11.3041	5.556	6.7339	5.3968	11.4598	12.8965	0.1869	0.8848	1
ENSG00000197579	TOPORS	299.167	267.121	323.473	304.887	203.364	180.792	236.835	190.471	-0.0023	0.994	0.9975
ENSG00000197586	ENTPD6	184.255	157.722	213.04	221.547	211.445	206.427	154.07	109.124	-1.0252	0.0032	0.0933
ENSG00000197594	ENPP1	212.983	184.568	193.91	212.518	239.727	226.665	327.24	316.46	0.4274	0.1584	0.5409
ENSG00000197601	FAR1	520.075	559.074	542.599	459.762	583.157	566.662	671.033	693.433	0.3562	0.1576	0.5403
ENSG00000197603	C5orf42	626.071	530.215	544.338	572.272	148.146	195.633	170.623	202.375	0.1699	0.577	0.8488
ENSG00000197608	ZNF841	61.4183	67.1158	78.2595	76.3955	29.6292	18.8887	19.0996	17.8567	-0.6603	0.2739	1
ENSG00000197619	ZNF615	42.5966	61.0754	56.5207	76.3955	30.976	29.6823	26.7395	24.8009	-0.5899	0.3292	1
ENSG00000197620	CXorf40A	8.9156	13.4232	8.6955	9.0286	17.5082	20.2379	5.0932	13.8885	-0.6104	0.5626	1
ENSG00000197622	CDC42SE1	152.555	137.587	153.91	127.094	51.1778	64.7614	48.3857	27.777	-0.5821	0.2127	1
ENSG00000197646	PDCD1LG2	138.687	131.547	78.2595	97.9251	83.5006	102.539	72.5786	167.654	0.9938	0.0428	0.3369
ENSG00000197647	ZNF433	13.8687	16.1078	9.565	17.3626	1.3468	4.0476	6.3665	9.9204	1.7589	0.1753	1
ENSG00000197653	DNAH10	2.9719	8.0539	2.6086	4.8615	2.6936	5.3968	1.2733	0.992	-1.2755	0.5258	1
ENSG00000197694	SPTAN1	1142.18	955.057	1205.2	1247.33	1457.22	1156.26	2028.38	1629.92	0.2574	0.3289	0.7153
ENSG00000197696	NMB	10.8968	5.3693	5.2173	7.6396	9.4275	9.4444	3.8199	7.9363	-0.3535	0.7872	1
ENSG00000197702	PARVA	591.399	546.322	670.423	690.337	1527.25	1293.88	1776.26	1683.49	0.0345	0.8831	0.9674
ENSG00000197705	KLHL14	22.7842	16.7789	30.4342	27.7802	25.5889	39.1267	38.1992	24.8009	-0.6197	0.3833	1
ENSG00000197712	FAM114A1	331.857	317.458	398.254	371.56	255.889	168.649	310.687	242.057	0.1315	0.6907	0.9049
ENSG00000197713	RPE	128.78	130.205	97.3896	113.204	43.0971	64.7614	49.659	63.4903	0.3736	0.4137	1
ENSG00000197714	ZNF460	197.133	184.568	190.431	184.738	101.009	93.0944	123.511	130.949	0.4159	0.2348	0.6312
ENSG00000197724	PHF2	116.893	142.957	188.692	169.459	249.155	202.379	165.53	104.164	-1.2095	0.0016	0.0648
ENSG00000197746	PSAP	1862.36	1824.21	2344.31	2000.87	6812.03	4688.45	8491.69	7045.44	0.1969	0.4723	0.8046
ENSG00000197747	S100A10	100.052	91.2774	58.2598	58.3384	189.897	206.427	234.289	257.929	1.025	0.0041	0.1073
ENSG00000197756	RPL37A	1463.14	1494	1167.81	1349.42	3985.13	3787.19	3337.34	2952.3	-0.0738	0.7397	0.9244
ENSG00000197757	HOXC6	968.825	863.78	957.374	1153.57	386.527	364.283	230.469	175.59	-1.0985	0.0001	0.0149
ENSG00000197763	TXNRD3	68.3527	60.4042	47.8252	70.8395	35.0164	16.1903	15.2797	26.785	-0.153	0.8173	1
ENSG00000197769	MAP1LC3C	33.681	32.8867	40.8688	43.0593	12.1211	6.746	12.7331	6.9443	-0.3046	0.7181	1
ENSG00000197771	MCMBP	339.782	338.935	406.949	459.762	440.398	339.997	450.751	353.165	-0.3137	0.293	0.6876
ENSG00000197776	KLHDC1	5.9437	0.6712	4.3477	3.4725	2.6936	4.0476	7.6398	4.9602	0.5789	0.7472	1
ENSG00000197779	ZNF81	24.7655	32.2156	38.2602	33.3362	16.1614	12.1428	25.4662	13.8885	0.1364	0.8611	1
ENSG00000197780	TAF13	99.0618	90.6063	81.7377	97.9251	63.2988	70.1581	108.231	83.331	0.588	0.1789	1
ENSG00000197782	ZNF780A	48.5403	44.2964	59.1294	43.0593	20.2018	20.2379	19.0996	18.8487	-0.2287	0.7314	1
ENSG00000197785	ATAD3A	113.921	104.701	76.5204	72.923	59.2585	71.5073	66.212	64.4824	0.546	0.2184	1
ENSG00000197798	FAM118B	80.2401	100.002	104.346	83.3405	146.799	171.348	142.611	165.67	-0.0895	0.8184	0.9529
ENSG00000197808	ZNF461	39.6247	26.1752	44.347	23.6132	8.0807	16.1903	19.0996	10.9124	0.2386	0.781	1
ENSG00000197816	CCDC180	30.7092	22.8194	24.3474	18.0571	16.1614	22.9363	16.553	10.9124	-0.1924	0.816	1
ENSG00000197818	SLC9A8	46.5591	24.8328	47.8252	34.7252	49.831	20.2379	39.4725	44.6416	0.043	0.9503	1
ENSG00000197837	HIST4H4	16.8405	15.4366	13.0432	15.2791	41.7503	80.9517	43.2925	96.2275	0.3751	0.6014	1
ENSG00000197841	ZNF181	38.6341	39.5983	47.8252	41.6703	10.7743	10.7936	16.553	8.9283	0.021	0.9786	1
ENSG00000197852	FAM212B	31.6998	26.8463	42.6079	40.2813	44.4439	24.2855	34.3793	39.6814	-0.3958	0.5358	1
ENSG00000197857	ZNF44	41.606	24.8328	59.9989	39.5868	18.855	12.1428	12.7331	17.8567	-0.6002	0.437	1
ENSG00000197858	GPAA1	230.814	207.388	192.171	127.094	668.005	889.119	562.802	691.449	0.1498	0.6521	0.8847
ENSG00000197860	SGTB	56.4652	44.2964	99.1287	109.732	98.3152	53.9678	101.865	60.5142	-0.9783	0.0595	1
ENSG00000197863	ZNF790	31.6998	25.504	21.7387	31.2527	12.1211	4.0476	15.2797	13.8885	0.9462	0.2937	1
ENSG00000197872	FAM49A	50.5215	60.4042	36.5211	43.7538	51.1778	44.5234	61.1188	79.3629	1.0279	0.0516	1
ENSG00000197879	MYO1C	1725.66	1702.73	753.899	705.617	805.377	2146.57	721.966	1751.94	0.9775	0.2712	0.6686
ENSG00000197885	NKIRAS1	66.3714	59.0619	61.738	84.7296	145.453	176.744	213.916	132.933	-0.1336	0.7609	0.9333
ENSG00000197892	KIF13B	534.934	540.282	446.949	444.483	472.721	609.836	486.404	667.64	0.3655	0.2118	0.6034
ENSG00000197894	ADH5	247.655	298.665	262.604	267.384	331.309	366.981	338.7	393.838	0.1186	0.685	0.9014
ENSG00000197905	TEAD4	252.608	230.207	295.647	268.079	265.316	205.078	244.475	170.63	-0.4108	0.2268	0.6255
ENSG00000197912	SPG7	108.968	101.345	100.868	98.6196	114.477	121.427	142.611	119.044	0.2198	0.5661	0.844
ENSG00000197915	HRNR	9.9062	7.3827	13.0432	10.4176	10.7743	17.5395	11.4598	7.9363	-1.0081	0.347	1
ENSG00000197930	ERO1L	321.951	318.8	354.776	389.617	364.978	344.045	425.285	358.125	-0.0759	0.784	0.9413
ENSG00000197933	ZNF823	56.4652	46.981	59.1294	45.8373	4.0404	12.1428	15.2797	22.8168	1.2286	0.1106	1
ENSG00000197943	PLCG2	19.8124	23.4905	18.2605	14.5846	12.1211	18.8887	26.7395	25.7929	1.1704	0.15	1
ENSG00000197948	FCHSD1	19.8124	14.0943	15.6519	3.4725	1.3468	4.0476	6.3665	9.9204	2.4505	0.0798	1
ENSG00000197951	ZNF71	33.681	31.5444	17.391	38.1978	21.5485	12.1428	7.6398	14.8805	-0.3379	0.6971	1
ENSG00000197956	S100A6	909.388	891.969	633.902	640.333	1344.09	2057.52	1389.18	1789.63	0.4023	0.1745	0.5617
ENSG00000197958	RPL12	893.538	1024.19	821.724	861.186	189.897	207.776	114.598	146.821	-0.408	0.1527	0.5351
ENSG00000197959	DNM3	2.9719	11.4097	5.2173	15.2791	6.7339	10.7936	6.3665	7.9363	-0.7699	0.5626	1
ENSG00000197961	ZNF121	211.992	187.253	226.952	218.769	70.0327	107.936	91.6782	124.997	0.1307	0.7367	0.9219
ENSG00000197965	MPZL1	61.4183	67.7869	40.8688	53.4769	103.702	120.078	92.9515	129.957	0.4513	0.3224	1
ENSG00000197969	VPS13A	357.613	446.991	522.599	407.674	439.051	447.933	511.87	481.138	-0.0421	0.8835	0.9674
ENSG00000197977	ELOVL2	7.9249	14.7655	12.1737	17.3626	17.5082	24.2855	11.4598	15.8726	-0.9627	0.3061	1
ENSG00000197980	LEKR1	1.9812	1.3423	1.7391	2.778	2.6936	2.6984	1.2733	0.992	-1.7358	0.4816	1
ENSG00000197982	C1orf122	2.9719	6.0404	0.8695	2.0835	52.5246	60.7138	63.6654	55.554	1.689	0.1037	1
ENSG00000198000	NOL8	335.82	381.218	448.688	400.729	162.961	137.618	171.897	137.893	-0.2037	0.5213	0.8232
ENSG00000198001	IRAK4	373.463	438.266	401.732	433.371	249.155	318.41	216.462	347.213	-0.0438	0.8975	0.9723
ENSG00000198015	MRPL42	193.171	202.69	158.258	170.154	325.922	232.061	331.06	290.667	0.4238	0.1952	0.593
ENSG00000198018	ENTPD7	79.2495	126.849	73.9117	86.1186	60.6053	94.4436	61.1188	72.4186	0.1612	0.743	1
ENSG00000198026	ZNF335	121.846	89.264	89.5636	95.8416	64.6456	78.2533	63.6654	57.5381	-0.0621	0.8909	1
ENSG00000198034	RPS4X	2561.74	2504.09	2119.09	2560.64	929.281	841.898	1182.9	1250.96	0.5728	0.0137	0.1997
ENSG00000198039	ZNF273	28.7279	43.6253	53.0425	48.6153	8.0807	4.0476	3.8199	7.9363	-0.4837	0.605	1
ENSG00000198040	ZNF84	168.405	197.32	179.127	228.492	49.831	48.571	81.4917	44.6416	0.1843	0.6815	0.9001
ENSG00000198042	MAK16	195.152	188.595	175.649	243.077	145.453	114.682	192.269	129.957	0.1727	0.6555	0.8863
ENSG00000198053	SIRPA	137.696	130.205	121.737	113.899	84.8474	130.872	66.212	90.2753	-0.2699	0.5241	0.8247
ENSG00000198055	GRK6	144.63	163.091	158.258	119.455	115.823	190.237	77.6718	87.2992	-0.735	0.079	0.4256
ENSG00000198056	PRIM1	206.049	176.514	154.78	202.101	148.146	147.062	118.418	199.399	0.2099	0.5952	0.8573
ENSG00000198060	MARCH5	191.189	233.563	222.605	268.079	624.908	415.552	635.381	559.508	-0.0072	0.9824	0.9949
ENSG00000198081	ZBTB14	71.3245	83.8947	94.7809	73.6175	72.7263	52.6186	63.6654	51.5859	-0.2365	0.6262	1
ENSG00000198087	CD2AP	249.636	258.396	252.169	297.942	148.146	164.602	215.189	168.646	0.1749	0.5938	0.8569
ENSG00000198088	NUP62CL	14.8593	14.0943	27.8256	9.0286	25.5889	28.3331	22.9195	20.8328	-0.6337	0.4651	1
ENSG00000198089	SFI1	21.7936	25.504	21.7387	22.9187	40.4035	43.1742	39.4725	32.7372	-0.1274	0.8454	1
ENSG00000198093	ZNF649	40.6154	26.8463	77.3899	60.4219	24.2421	21.5871	19.0996	16.8646	-1.398	0.037	1
ENSG00000198105	ZNF248	86.1838	87.2505	114.781	103.481	48.4842	48.571	53.4789	41.6655	-0.3675	0.434	1
ENSG00000198108	CHSY3	70.3339	37.5848	41.7384	34.7252	33.6696	35.0791	45.8391	46.6257	0.9123	0.1356	1
ENSG00000198113	TOR4A	4.9531	2.0135	0.8695	2.0835	39.0567	62.063	39.4725	46.6257	0.8696	0.4398	1
ENSG00000198121	LPAR1	264.495	219.469	205.214	247.244	212.792	284.68	205.003	245.033	-0.0499	0.8825	0.9674
ENSG00000198130	HIBCH	78.2588	69.1292	55.6512	71.534	211.445	157.856	271.215	194.439	0.5328	0.1918	0.5887
ENSG00000198131	ZNF544	70.3339	116.11	99.1287	112.51	59.2585	60.7138	47.1124	63.4903	-0.2817	0.5666	1
ENSG00000198133	TMEM229B	10.8968	0.6712	2.6086	2.778	2.6936	5.3968	1.2733	7.9363	1.2764	0.51	1
ENSG00000198142	SOWAHC	13.8687	22.8194	17.391	12.5011	24.2421	29.6823	29.2861	21.8248	0.2393	0.7644	1
ENSG00000198146	ZNF770	175.339	128.862	153.041	145.846	74.0731	72.8565	110.778	98.2116	0.5245	0.1892	0.586
ENSG00000198157	HMGN5	125.808	151.011	189.562	209.046	60.6053	48.571	113.324	59.5222	0.1248	0.7831	0.9413
ENSG00000198160	MIER1	274.401	293.967	275.647	306.276	185.856	199.681	215.189	162.694	-0.0685	0.83	0.9559
ENSG00000198162	MAN1A2	527.009	439.608	544.338	631.999	109.09	129.523	132.424	100.196	-0.331	0.3123	0.7043
ENSG00000198168	SVIP	123.827	120.137	94.7809	88.2021	125.251	141.666	113.324	80.3549	-0.056	0.8888	0.9693
ENSG00000198171	DDRGK1	67.362	68.4581	57.3903	68.756	78.1135	62.063	56.0256	65.4744	-0.0982	0.8378	1
ENSG00000198176	TFDP1	518.093	483.905	486.078	570.188	197.977	249.601	154.07	165.67	-0.5613	0.0598	0.3799
ENSG00000198182	ZNF607	25.7561	30.8733	26.956	44.4483	21.5485	16.1903	24.1929	13.8885	-0.3416	0.6578	1
ENSG00000198185	ZNF334	70.3339	89.264	85.2159	100.009	16.1614	37.7775	30.5594	25.7929	-0.1544	0.7912	1
ENSG00000198189	HSD17B11	106.987	86.5793	83.4768	100.009	239.727	215.871	267.395	285.706	0.3457	0.3209	0.7109
ENSG00000198198	SZT2	122.837	126.849	120.867	96.5361	122.557	145.713	151.524	127.973	0.2601	0.494	0.8124
ENSG00000198205	ZXDA	2.9719	6.0404	13.0432	4.8615	6.7339	14.8411	8.9132	15.8726	-0.7206	0.5679	1
ENSG00000198208	RPS6KL1	4.9531	3.3558	6.9564	2.778	14.8146	13.4919	3.8199	10.9124	-1.1381	0.3998	1
ENSG00000198218	QRICH1	341.763	295.981	303.473	294.47	215.485	206.427	245.748	238.089	0.2876	0.3283	0.7153
ENSG00000198231	DDX42	497.29	563.773	511.295	552.826	531.98	481.663	664.667	579.349	0.291	0.2617	0.6586
ENSG00000198242	RPL23A	115.902	122.822	130.432	103.481	509.084	775.787	412.552	457.329	-0.5265	0.1244	0.4984
ENSG00000198246	SLC29A3	10.8968	8.7251	13.9128	10.4176	9.4275	4.0476	7.6398	4.9602	-0.4275	0.7283	1
ENSG00000198252	STYX	46.5591	85.9082	57.3903	78.479	21.5485	26.9839	16.553	32.7372	0.0164	0.9803	1
ENSG00000198258	UBL5	171.377	142.285	125.215	120.844	595.278	577.455	463.484	503.954	0.0679	0.8141	0.9528
ENSG00000198265	HELZ	1374.98	1529.57	1765.19	1684.87	1119.18	936.341	980.447	793.629	-0.4616	0.0647	0.3919
ENSG00000198270	TMEM116	57.4559	59.0619	59.1294	110.426	5.3871	6.746	8.9132	8.9283	0.0105	0.9899	1
ENSG00000198276	UCKL1	58.4465	67.1158	93.9114	75.0065	185.856	138.967	148.977	169.638	-0.4434	0.2732	0.6691
ENSG00000198298	ZNF485	20.803	22.8194	19.9996	26.3912	13.4678	24.2855	26.7395	17.8567	0.138	0.8632	1
ENSG00000198301	SDAD1	219.917	223.495	179.997	186.822	88.8877	118.729	122.238	116.068	0.471	0.1848	0.5791
ENSG00000198315	ZKSCAN8	185.246	163.091	200.866	188.211	96.9684	86.3485	92.9515	122.02	0.0752	0.8403	0.9585
ENSG00000198324	FAM109A	1.9812	1.3423	5.2173	3.4725	9.4275	13.4919	11.4598	3.9681	-2.006	0.1925	1
ENSG00000198331	HYLS1	55.4746	58.3907	59.9989	100.009	52.5246	45.8726	40.7459	52.5779	-0.5648	0.2967	1
ENSG00000198336	MYL4	3.9625	2.0135	7.8259	8.3341	10.7743	13.4919	6.3665	1.9841	-3.0665	0.032	1
ENSG00000198342	ZNF442	14.8593	11.4097	23.4778	14.5846	6.7339	9.4444	3.8199	5.9522	-1.2432	0.2728	1
ENSG00000198355	PIM3	13.8687	8.0539	7.8259	5.556	76.7667	141.666	72.5786	87.2992	0.242	0.732	1
ENSG00000198356	ASNA1	229.823	249.671	264.343	246.549	242.421	174.046	193.543	209.32	-0.1356	0.6777	0.8981
ENSG00000198363	ASPH	782.588	777.872	738.248	720.896	1028.94	1198.09	1268.21	1395.8	0.356	0.1282	0.5008
ENSG00000198369	SPRED2	123.827	122.151	112.172	118.76	119.864	155.157	81.4917	77.3788	-0.7035	0.0712	0.4064
ENSG00000198373	WWP2	59.4371	65.7735	73.9117	65.2834	91.5813	103.888	87.8583	99.2036	-0.2067	0.6355	1
ENSG00000198380	GFPT1	525.028	542.967	505.208	561.854	1019.52	1221.02	1387.91	1481.11	0.3579	0.1418	0.5206
ENSG00000198382	UVRAG	84.2026	94.6332	74.7813	104.87	48.4842	60.7138	45.8391	43.6496	-0.2971	0.5453	1
ENSG00000198393	ZNF26	65.3808	55.7061	61.738	56.9494	9.4275	26.9839	20.3729	16.8646	0.0511	0.94	1
ENSG00000198399	ITSN2	336.81	296.652	379.124	414.619	274.744	222.617	247.022	220.232	-0.4207	0.1602	0.5429
ENSG00000198408	MGEA5	751.879	682.567	633.902	576.439	562.956	624.677	592.088	798.589	0.4749	0.0832	0.4321
ENSG00000198420	FAM115A	55.4746	51.6791	46.9557	49.3098	33.6696	18.8887	36.9259	28.7691	0.4654	0.4485	1
ENSG00000198431	TXNRD1	1870.29	1913.47	1628.67	1768.9	1257.9	1148.16	1367.53	1521.78	0.4198	0.0591	0.3783
ENSG00000198440	ZNF583	23.7748	16.7789	16.5214	13.1956	5.3871	4.0476	14.0064	2.9761	1.2444	0.2906	1
ENSG00000198453	ZNF568	16.8405	29.5309	31.3038	51.3933	21.5485	33.7299	7.6398	9.9204	-2.4631	0.0027	1
ENSG00000198455	ZXDB	16.8405	19.4636	21.7387	25.0022	22.8953	36.4283	33.106	32.7372	-0.2105	0.7695	1
ENSG00000198464	ZNF480	80.2401	71.1427	53.0425	56.2549	22.8953	29.6823	20.3729	16.8646	-0.0405	0.9466	1
ENSG00000198466	ZNF587	63.3996	46.3099	59.1294	45.1428	14.8146	8.0952	6.3665	5.9522	-0.8297	0.3135	1
ENSG00000198467	TPM2	388.322	397.325	441.731	422.953	331.309	265.791	420.192	356.141	0.2389	0.399	0.7662
ENSG00000198478	SH3BGRL2	181.283	171.145	99.9982	101.398	109.09	156.507	119.691	173.606	0.9559	0.0157	0.2129
ENSG00000198482	ZNF808	65.3808	71.1427	83.4768	56.9494	14.8146	29.6823	29.2861	30.7531	0.4003	0.5123	1
ENSG00000198492	YTHDF2	268.458	273.161	267.821	354.197	203.364	217.22	227.922	190.471	-0.2127	0.5091	0.8165
ENSG00000198498	TMA16	69.3433	62.4177	37.3906	23.6132	61.952	66.1105	100.591	104.164	1.7993	0.0003	1
ENSG00000198513	ATL1	15.8499	33.5579	31.3038	29.1692	25.5889	22.9363	30.5594	18.8487	-0.2533	0.7396	1
ENSG00000198517	MAFK	5.9437	10.0674	9.565	6.2505	13.4678	14.8411	26.7395	16.8646	0.671	0.5118	1
ENSG00000198521	ZNF43	60.4277	65.1023	73.0422	98.6196	14.8146	9.4444	21.6462	14.8805	0.1201	0.8575	1
ENSG00000198522	GPN1	297.185	287.927	210.431	281.274	461.947	500.551	514.416	525.779	0.3589	0.2108	0.6028
ENSG00000198538	ZNF28	49.5309	53.6926	40.8688	77.7845	4.0404	2.6984	1.2733	8.9283	0.4801	0.646	1
ENSG00000198546	ZNF511	40.6154	43.6253	38.2602	48.6153	48.4842	51.2694	36.9259	51.5859	-0.2096	0.7104	1
ENSG00000198551	ZNF627	40.6154	55.0349	69.564	63.8944	48.4842	41.825	34.3793	64.4824	-0.3237	0.568	1
ENSG00000198553	KCNRG	13.8687	14.0943	15.6519	13.1956	2.6936	5.3968	1.2733	3.9681	-0.61	0.6547	1
ENSG00000198554	WDHD1	130.762	172.488	116.52	140.984	137.372	164.602	147.704	188.487	0.3985	0.2941	0.6884
ENSG00000198556	ZNF789	12.878	19.4636	8.6955	25.0022	20.2018	17.5395	17.8263	16.8646	-0.1864	0.8401	1
ENSG00000198561	CTNND1	692.442	663.104	553.903	534.769	703.021	801.422	900.229	1031.72	0.6779	0.0056	0.1276
ENSG00000198563	DDX39B	104.015	141.614	141.737	152.096	1604.02	1422.05	1740.61	1476.15	-0.1598	0.5718	0.8464
ENSG00000198585	NUDT16	57.4559	49.6657	40.8688	52.7823	59.2585	151.11	63.6654	113.092	-0.0571	0.9231	1
ENSG00000198586	TLK1	376.435	381.889	361.733	391.701	207.405	213.173	143.884	145.829	-0.5285	0.0708	0.4064
ENSG00000198589	LRBA	478.469	424.843	381.732	378.505	309.76	346.743	337.427	415.663	0.4481	0.1115	0.4798
ENSG00000198604	BAZ1A	408.135	366.452	343.472	354.892	304.373	338.648	347.613	428.56	0.4217	0.1375	0.5142
ENSG00000198612	COPS8	173.358	169.132	153.91	171.543	346.123	323.807	376.899	439.472	0.3581	0.23	0.6288
ENSG00000198624	CCDC69	32.6904	24.1617	14.7823	21.5296	2.6936	21.5871	5.0932	6.9443	-0.3627	0.7352	1
ENSG00000198625	MDM4	177.321	157.051	355.646	311.833	134.678	67.4597	98.0447	46.6257	-1.4981	0.0014	0.0615
ENSG00000198642	KLHL9	211.992	249	218.257	278.496	218.179	233.411	282.674	307.531	0.2804	0.3751	0.7486
ENSG00000198646	NCOA6	563.662	622.834	562.599	658.39	168.348	201.03	136.244	124.004	-0.5492	0.0652	0.3919
ENSG00000198648	STK39	123.827	136.916	121.737	127.094	82.1538	120.078	99.318	123.013	0.2109	0.6002	0.8596
ENSG00000198663	C6orf89	155.527	152.353	132.172	119.455	144.106	133.57	138.791	169.638	0.448	0.2095	0.6018
ENSG00000198668	CALM1	271.429	310.746	283.473	278.496	603.359	589.598	776.718	860.095	0.5116	0.048	0.352
ENSG00000198677	TTC37	1083.74	1056.4	886.941	1002.17	523.899	657.058	541.156	581.333	0.1068	0.6743	0.8964
ENSG00000198682	PAPSS2	100.052	83.8947	94.7809	97.9251	246.461	246.903	285.221	324.396	0.2317	0.4903	0.8121
ENSG00000198689	SLC9A6	81.2307	51.6791	46.0861	51.3933	36.3632	53.9678	34.3793	69.4425	0.6514	0.2766	1
ENSG00000198690	FAN1	6.9343	16.1078	16.5214	15.9736	91.5813	75.5549	127.331	87.2992	-0.0798	0.8977	1
ENSG00000198695	MT-ND6	11754.7	10571.4	8348.55	9993.92	2525.22	1597.45	2933.7	2677.51	0.728	0.0111	0.1833
ENSG00000198700	IPO9	833.11	827.538	887.81	884.104	840.393	793.327	728.332	895.809	-0.1003	0.6799	0.8993
ENSG00000198707	CEP290	332.848	339.606	331.298	361.142	91.5813	98.4912	114.598	130.949	0.3308	0.3082	0.7007
ENSG00000198712	MT-CO2	40280.5	34974.7	29889.9	32661.2	6942.67	8875	2640.84	2991.98	-1.2226	3.6766e-7	0.0003
ENSG00000198715	C1orf85	148.593	139.601	86.0854	111.815	51.1778	72.8565	63.6654	60.5142	0.5373	0.2269	1
ENSG00000198718	FAM179B	131.752	162.42	188.692	205.573	78.1135	86.3485	72.5786	71.4266	-0.6104	0.117	0.4888
ENSG00000198719	DLL1	17.8311	34.9002	36.5211	45.1428	378.446	271.188	374.353	264.874	-0.6218	0.1682	0.5526
ENSG00000198720	ANKRD13B	66.3714	67.7869	63.4771	68.756	56.5649	59.3646	47.1124	49.6018	-0.2397	0.6239	1
ENSG00000198721	ECI2	217.936	214.099	191.301	221.547	162.961	168.649	210.096	174.598	0.2738	0.4024	0.7664
ENSG00000198722	UNC13B	370.491	404.037	398.254	419.481	332.656	330.553	234.289	194.439	-0.7109	0.012	0.1923
ENSG00000198727	MT-CYB	57011.1	52234.2	45042.7	54232.5	4044.39	5110.75	1620.92	2229.11	-1.1107	0	0.0084
ENSG00000198728	LDB1	355.632	330.881	397.384	363.92	510.431	473.567	879.856	472.209	0.3058	0.3835	0.7552
ENSG00000198730	CTR9	1468.1	1418.16	1584.32	1656.39	1698.29	1401.81	2046.21	1753.92	0.1257	0.5952	0.8573
ENSG00000198736	MSRB1	52.5028	50.3368	43.4775	34.7252	103.702	129.523	112.051	114.084	0.3557	0.4313	1
ENSG00000198740	ZNF652	330.866	303.363	294.777	289.608	142.759	124.126	99.318	93.2514	-0.3563	0.275	0.6699
ENSG00000198742	SMURF1	171.377	189.267	101.737	157.653	83.5006	153.808	113.324	163.686	0.701	0.1222	0.4959
ENSG00000198746	GPATCH3	46.5591	37.5848	49.5643	51.3933	63.2988	60.7138	72.5786	53.57	-0.2554	0.6234	1
ENSG00000198752	CDC42BPB	425.966	407.393	527.817	440.316	686.86	744.756	487.677	488.082	-0.7686	0.0029	0.0882
ENSG00000198753	PLXNB3	44.5778	25.504	50.4339	43.0593	44.4439	43.1742	64.9387	63.4903	0.1155	0.8398	1
ENSG00000198755	RPL10A	1104.54	1150.36	919.984	1060.51	180.469	183.49	147.704	186.503	0.0704	0.8002	0.9473
ENSG00000198756	COLGALT2	37.6435	34.229	30.4342	18.7516	49.831	75.5549	63.6654	76.3868	0.7204	0.2146	1
ENSG00000198763	MT-ND2	13602.2	11337.9	9632.87	9981.42	309.76	396.663	193.543	220.232	-0.4219	0.1012	0.4602
ENSG00000198768	APCDD1L	28.7279	26.8463	6.9564	6.945	16.1614	16.1903	10.1865	17.8567	1.81	0.0495	1
ENSG00000198771	RCSD1	122.837	85.237	94.7809	72.2285	41.7503	55.317	36.9259	48.6098	0.1399	0.786	1
ENSG00000198780	FAM169A	164.443	146.983	137.389	127.094	131.985	160.554	137.517	144.837	0.1842	0.6055	0.8619
ENSG00000198783	ZNF830	49.5309	57.7196	61.738	68.756	59.2585	70.1581	73.8519	54.562	-0.2984	0.547	1
ENSG00000198786	MT-ND5	33179.8	28044.3	26856.9	28761.5	2535.99	2853.55	1629.83	1483.09	-0.6539	0.0034	0.0963
ENSG00000198791	CNOT7	272.42	298.665	333.038	381.283	140.065	134.919	94.2248	74.4027	-1.0364	0.002	0.0753
ENSG00000198792	TMEM184B	104.015	117.453	50.4339	44.4483	64.6456	118.729	28.0128	93.2514	0.6485	0.2877	1
ENSG00000198793	MTOR	422.003	444.306	518.252	449.344	554.875	437.139	444.385	359.117	-0.4646	0.1067	0.4704
ENSG00000198794	SCAMP5	2.9719	10.0674	9.565	12.5011	10.7743	8.0952	15.2797	8.9283	-0.3668	0.7571	1
ENSG00000198795	ZNF521	140.668	159.736	156.519	153.486	83.5006	71.5073	87.8583	61.5062	-0.1068	0.7935	0.9448
ENSG00000198796	ALPK2	176.33	167.118	255.648	263.217	101.009	74.2057	84.0383	70.4346	-0.7846	0.0363	0.3142
ENSG00000198799	LRIG2	94.1087	95.3044	84.3463	83.3405	109.09	99.8404	92.9515	113.092	0.1611	0.6916	1
ENSG00000198804	MT-CO1	81181.2	78643.6	65993.6	78407.5	4643.71	5400.83	1764.8	1961.26	-1.2838	1.2499e-8	0.0001
ENSG00000198805	PNP	105.005	108.056	49.5643	77.7845	76.7667	125.475	112.051	148.805	1.1066	0.0175	1
ENSG00000198815	FOXJ3	419.031	352.358	305.212	381.978	196.63	205.078	230.469	267.85	0.4759	0.1256	0.5002
ENSG00000198816	ZNF358	173.358	149.668	149.562	170.154	130.638	103.888	59.8455	66.4664	-0.8791	0.0243	0.2652
ENSG00000198818	SFT2D1	35.6623	36.2425	59.1294	38.8923	118.517	90.3961	84.0383	111.108	-0.5305	0.288	1
ENSG00000198824	CHAMP1	244.683	283.9	108.694	122.233	80.807	126.824	50.9323	202.375	1.4857	0.1273	0.5008
ENSG00000198825	INPP5F	114.912	103.358	158.258	136.817	98.3152	49.9202	108.231	66.4664	-0.2089	0.6625	0.8887
ENSG00000198826	ARHGAP11A	61.4183	59.0619	60.8685	36.1142	138.719	141.666	95.4981	112.1	-0.1063	0.8157	1
ENSG00000198830	HMGN2	11.8874	12.752	27.8256	15.2791	51.1778	67.4597	81.4917	18.8487	-1.0518	0.2024	1
ENSG00000198832	SELM	17.8311	9.3962	13.9128	11.1121	20.2018	9.4444	7.6398	10.9124	-0.5596	0.5934	1
ENSG00000198833	UBE2J1	308.082	267.121	324.342	327.112	158.921	205.078	110.778	124.004	-0.8115	0.013	0.1997
ENSG00000198836	OPA1	899.481	843.645	929.549	1018.84	1090.89	835.152	1263.12	1056.52	0.1058	0.6868	0.9021
ENSG00000198837	DENND4B	124.818	119.466	104.346	118.066	152.186	129.523	127.331	122.02	-0.0452	0.9029	0.9727
ENSG00000198839	ZNF277	45.5684	46.981	38.2602	40.2813	61.952	62.063	89.1316	68.4505	0.5764	0.2561	1
ENSG00000198840	MT-ND3	1674.14	1216.14	1276.5	1161.91	284.171	366.981	240.655	266.858	-0.1135	0.7009	0.9091
ENSG00000198842	DUSP27	80.2401	75.8408	140.867	138.901	118.517	87.6977	92.9515	66.4664	-1.2242	0.004	1
ENSG00000198843	SELT	63.3996	81.2101	74.7813	52.7823	48.4842	98.4912	54.7522	76.3868	0.0342	0.95	1
ENSG00000198846	TOX	116.893	98.6602	74.7813	63.8944	24.2421	71.5073	36.9259	78.3709	0.9175	0.1323	1
ENSG00000198853	RUSC2	288.27	298.665	395.645	326.417	212.792	198.332	197.363	196.423	-0.3588	0.2356	0.6317
ENSG00000198855	FICD	52.5028	32.2156	40.8688	54.1714	32.3228	48.571	22.9195	48.6098	-0.3424	0.603	1
ENSG00000198856	OSTC	104.015	104.029	106.955	89.5911	382.486	290.077	301.774	382.926	0.1141	0.7429	0.9268
ENSG00000198858	R3HDM4	21.7936	22.1482	24.3474	15.2791	37.7099	25.6347	20.3729	21.8248	-0.4232	0.577	1
ENSG00000198860	TSEN15	50.5215	61.7465	52.173	52.7823	105.049	130.872	114.598	102.18	-0.0192	0.9652	1
ENSG00000198862	LTN1	551.774	555.719	686.944	633.388	606.053	480.313	761.438	539.668	0.0045	0.9878	0.9961
ENSG00000198863	RUNDC1	65.3808	70.4716	54.7816	61.1164	84.8474	110.634	63.6654	98.2116	-0.033	0.9445	1
ENSG00000198865	CCDC152	83.2119	77.8543	82.6072	99.3142	88.8877	62.063	122.238	101.188	0.3811	0.3855	1
ENSG00000198873	GRK5	3.9625	6.0404	1.7391	6.2505	4.0404	4.0476	3.8199	5.9522	0.5986	0.7207	1
ENSG00000198874	TYW1	46.5591	42.9541	53.0425	52.7823	29.6292	32.3807	31.8327	32.7372	-0.1849	0.7524	1
ENSG00000198876	DCAF12	269.448	242.959	247.822	232.659	199.324	205.078	165.53	146.821	-0.2842	0.3647	0.7421
ENSG00000198879	SFMBT2	55.4746	46.3099	39.1297	42.3648	36.3632	62.063	21.6462	61.5062	0.0933	0.8872	1
ENSG00000198885	ITPRIPL1	49.5309	61.7465	47.8252	32.6417	39.0567	75.5549	22.9195	30.7531	-0.6046	0.3319	1
ENSG00000198886	MT-ND4	105427	92963.4	84534.1	92923.3	2942.72	4034.09	1380.27	1627.93	-1.0521	0	0.0084
ENSG00000198887	SMC5	360.585	363.096	409.558	387.534	180.469	186.189	217.736	255.945	0.234	0.4208	0.7747
ENSG00000198888	MT-ND1	8775.89	8319	8038.99	8360.45	1074.73	1032.13	376.899	581.333	-1.0719	0.0001	0.0102
ENSG00000198890	PRMT6	21.7936	33.5579	12.1737	18.7516	125.251	152.459	75.1252	90.2753	0.1011	0.8529	1
ENSG00000198892	SHISA4	112.93	85.9082	92.1723	102.787	22.8953	17.5395	24.1929	27.777	0.3892	0.4891	1
ENSG00000198894	KIAA1737	16.8405	32.8867	22.6083	27.7802	9.4275	9.4444	15.2797	16.8646	0.7682	0.388	1
ENSG00000198898	CAPZA2	285.298	343.633	317.386	308.36	459.253	375.076	499.137	498.994	0.2698	0.3391	0.7229
ENSG00000198899	MT-ATP6	24476.2	21089.1	24309.1	24252.1	867.329	1084.75	529.696	537.684	-0.9627	0	0.0084
ENSG00000198900	TOP1	537.906	494.643	579.12	584.078	848.474	527.535	909.142	762.876	0.1074	0.7282	0.9188
ENSG00000198901	PRC1	850.941	663.775	907.81	1002.17	991.233	809.517	1149.8	955.331	-0.1127	0.6808	0.8997
ENSG00000198909	MAP3K3	217.936	233.563	223.474	235.437	168.348	234.76	114.598	93.2514	-0.9842	0.005	0.121
ENSG00000198910	L1CAM	321.951	308.733	323.473	271.551	313.801	341.346	365.439	439.472	0.3844	0.1849	0.5791
ENSG00000198911	SREBF2	1455.22	1414.13	1522.58	1491.8	1605.37	1554.27	1152.34	1115.05	-0.5503	0.0097	0.169
ENSG00000198912	C1orf174	95.0994	138.258	78.2595	106.259	48.4842	75.5549	35.6526	55.554	-0.0888	0.8636	1
ENSG00000198917	C9orf114	55.4746	73.8273	49.5643	50.6988	142.759	141.666	114.598	152.774	0.2934	0.4946	1
ENSG00000198919	DZIP3	308.082	268.463	339.994	366.698	262.623	206.427	278.854	218.248	-0.2169	0.493	0.8124
ENSG00000198920	KIAA0753	56.4652	53.6926	85.2159	79.868	37.7099	21.5871	29.2861	27.777	-0.642	0.2631	1
ENSG00000198924	DCLRE1A	173.358	147.655	122.606	149.319	56.5649	66.1105	52.2056	58.5301	0.0901	0.8324	0.956
ENSG00000198925	ATG9A	215.955	265.779	311.299	292.386	405.382	345.394	332.333	278.762	-0.6201	0.0403	0.3292
ENSG00000198929	NOS1AP	4.9531	2.6846	7.8259	6.945	10.7743	12.1428	5.0932	6.9443	-1.9044	0.1515	1
ENSG00000198931	APRT	138.687	95.9756	71.3031	74.312	117.17	180.792	155.344	163.686	0.7782	0.0636	0.3907
ENSG00000198932	GPRASP1	18.8217	31.5444	29.5647	28.4747	17.5082	17.5395	16.553	20.8328	-0.0856	0.9129	1
ENSG00000198933	TBKBP1	62.409	55.7061	47.8252	52.7823	59.2585	71.5073	94.2248	52.5779	0.3808	0.4676	1
ENSG00000198934	MAGEE1	32.6904	46.981	63.4771	46.5318	107.743	52.6186	117.144	91.2673	-0.0728	0.8943	1
ENSG00000198937	CCDC167	51.5122	61.7465	80.8681	75.701	203.364	133.57	192.269	149.798	-0.4403	0.2978	0.6919
ENSG00000198938	MT-CO3	39853.6	38355.3	34408.9	40063.2	2328.59	3431	1654.03	1098.18	-0.9961	0.001	0.0549
ENSG00000198945	L3MBTL3	92.1275	105.372	61.738	56.9494	90.2345	82.3009	90.4049	118.052	1.019	0.0187	1
ENSG00000198947	DMD	3.9625	5.3693	1.7391	5.556	2.6936	1.3492	2.5466	2.9761	0.7981	0.6877	1
ENSG00000198948	MFAP3L	31.6998	18.7924	42.6079	43.7538	28.2825	6.746	7.6398	6.9443	-2.0584	0.0238	1
ENSG00000198951	NAGA	145.621	146.312	155.649	161.82	210.098	240.157	143.884	180.551	-0.5893	0.082	0.4314
ENSG00000198952	SMG5	598.333	614.78	681.727	638.25	686.86	775.787	422.738	441.456	-0.8795	0.0003	0.0326
ENSG00000198954	KIAA1279	180.292	196.649	198.257	195.85	435.011	357.537	533.516	472.209	0.2808	0.3358	0.7204
ENSG00000198959	TGM2	17.8311	17.4501	8.6955	9.7231	17.5082	39.1267	26.7395	36.7053	1.1037	0.1833	1
ENSG00000198960	ARMCX6	35.6623	32.8867	23.4778	25.6967	22.8953	13.4919	25.4662	23.8089	0.9099	0.2146	1
ENSG00000198961	PJA2	782.588	767.804	653.901	681.309	526.592	590.947	547.522	737.083	0.4188	0.1193	0.4923
ENSG00000198964	SGMS1	55.4746	42.2829	25.2169	48.6153	21.5485	32.3807	12.7331	23.8089	-0.1503	0.8366	1
ENSG00000203485	INF2	78.2588	71.8139	109.563	52.0878	137.372	128.173	119.691	112.1	-0.2964	0.532	1
ENSG00000203666	EFCAB2	22.7842	36.2425	29.5647	18.7516	24.2421	16.1903	25.4662	18.8487	0.4343	0.5785	1
ENSG00000203667	COX20	42.5966	58.3907	53.0425	55.5604	25.5889	36.4283	14.0064	29.7611	-0.5733	0.3777	1
ENSG00000203668	CHML	293.223	251.684	222.605	297.942	92.9281	137.618	73.8519	83.331	-0.4873	0.2054	0.5997
ENSG00000203705	TATDN3	43.5872	60.4042	52.173	66.6724	64.6456	64.7614	58.5722	72.4186	-0.1627	0.7487	1
ENSG00000203722	RAET1G	16.8405	18.7924	9.565	9.0286	1.3468	6.746	16.553	16.8646	2.99	0.0082	1
ENSG00000203727	SAMD5	60.4277	59.0619	35.6515	37.5032	83.5006	167.3	95.4981	166.662	0.7767	0.1427	1
ENSG00000203760	CENPW	64.3902	83.8947	93.0418	106.954	158.921	221.268	178.263	151.781	-0.6307	0.1125	0.4821
ENSG00000203778	FAM229B	55.4746	46.3099	38.2602	43.0593	6.7339	4.0476	22.9195	8.9283	1.8458	0.0341	1
ENSG00000203780	FANK1	8.9156	14.7655	12.1737	16.6681	25.5889	14.8411	17.8263	7.9363	-0.9453	0.3338	1
ENSG00000203791	METTL10	13.8687	23.4905	24.3474	19.4461	14.8146	4.0476	6.3665	9.9204	-0.4061	0.6957	1
ENSG00000203797	DDO	44.5778	40.2695	51.3034	54.1714	75.4199	93.0944	75.1252	86.3072	-0.3785	0.4298	1
ENSG00000203814	HIST2H2BF	182.274	152.353	108.694	150.708	119.864	106.586	155.344	195.431	0.9942	0.0098	0.1696
ENSG00000203867	RBM20	15.8499	17.4501	14.7823	30.5582	8.0807	20.2379	19.0996	12.8965	-0.2875	0.7585	1
ENSG00000203879	GDI1	340.773	376.519	454.774	489.626	919.853	740.708	914.235	668.632	-0.4669	0.1061	0.4692
ENSG00000203880	PCMTD2	12.878	16.7789	26.0865	19.4461	282.825	229.363	296.681	173.606	-0.7143	0.1622	0.545
ENSG00000203950	FAM127B	15.8499	21.477	26.0865	20.8351	64.6456	44.5234	49.659	64.4824	-0.2377	0.7069	1
ENSG00000203952	CCDC160	0.9906	3.3558	6.0868	3.4725	6.7339	2.6984	3.8199	1.9841	-1.7923	0.3405	1
ENSG00000203965	EFCAB7	34.6716	25.504	33.9124	37.5032	20.2018	17.5395	15.2797	12.8965	-0.688	0.3629	1
ENSG00000203995	ZYG11A	54.484	75.1697	61.738	53.4769	53.8713	60.7138	54.7522	65.4744	0.257	0.6116	1
ENSG00000204060	FOXO6	6.9343	5.3693	7.8259	13.1956	67.3392	47.2218	56.0256	29.7611	-1.2411	0.1275	1
ENSG00000204070	SYS1	13.8687	11.4097	16.5214	9.7231	43.0971	21.5871	45.8391	40.6735	0.3681	0.6395	1
ENSG00000204084	INPP5B	65.3808	54.3638	49.5643	46.5318	49.831	60.7138	33.106	59.5222	0.074	0.8936	1
ENSG00000204104	TRAF3IP1	102.034	122.822	80.8681	115.982	83.5006	74.2057	66.212	62.4983	-0.1038	0.8168	1
ENSG00000204116	CHIC1	9.9062	12.752	9.565	22.9187	4.0404	6.746	11.4598	11.9044	0.5932	0.6052	1
ENSG00000204120	GIGYF2	583.474	504.711	608.685	664.641	356.898	307.616	469.851	422.607	0.195	0.4684	0.8034
ENSG00000204128	C2orf72	2.9719	4.0269	6.9564	2.778	2.6936	2.6984	6.3665	6.9443	0.8638	0.6117	1
ENSG00000204130	RUFY2	120.855	122.151	108.694	115.982	87.5409	98.4912	90.4049	114.084	0.2547	0.5206	0.8232
ENSG00000204138	PHACTR4	315.017	291.954	188.692	243.771	110.436	118.729	71.3052	144.837	0.4161	0.3141	0.7052
ENSG00000204149	AGAP6	9.9062	6.0404	6.9564	14.5846	6.7339	2.6984	5.0932	4.9602	-0.3721	0.7896	1
ENSG00000204160	ZDHHC18	53.4934	66.4446	65.2162	80.5625	71.3795	60.7138	34.3793	48.6098	-0.937	0.0682	1
ENSG00000204178	TMEM57	121.846	106.714	162.606	179.877	121.21	101.19	134.971	111.108	-0.4474	0.2359	0.6317
ENSG00000204186	ZDBF2	477.478	459.743	649.554	679.226	358.244	313.013	348.886	337.292	-0.4734	0.0691	0.4026
ENSG00000204209	DAXX	40.6154	47.6522	66.9553	54.1714	231.647	210.474	171.897	155.75	-0.876	0.027	0.2767
ENSG00000204217	BMPR2	434.881	424.172	442.601	469.485	277.437	263.093	182.083	215.272	-0.5272	0.0611	0.3828
ENSG00000204219	TCEA3	287.279	280.544	279.995	295.859	161.614	190.237	179.536	215.272	0.1488	0.6334	0.8774
ENSG00000204220	PFDN6	54.484	71.8139	51.3034	38.1978	133.332	152.459	152.797	157.734	0.6367	0.1349	1
ENSG00000204227	RING1	8.9156	16.1078	13.0432	19.4461	72.7263	76.9041	70.0319	80.3549	-0.3399	0.5879	1
ENSG00000204228	HSD17B8	6.9343	8.0539	6.0868	4.8615	13.4678	24.2855	7.6398	19.8407	0.0326	0.9768	1
ENSG00000204231	RXRB	9.9062	11.4097	26.0865	30.5582	114.477	111.983	112.051	94.2434	-1.5402	0.005	1
ENSG00000204237	OXLD1	20.803	12.0808	11.3041	10.4176	37.7099	31.0315	25.4662	25.7929	0.1528	0.8477	1
ENSG00000204256	BRD2	173.358	175.172	142.606	158.347	346.123	387.219	249.568	242.057	-0.3674	0.2265	0.6255
ENSG00000204262	COL5A2	1372.01	1196	2208.66	1898.78	1546.11	921.5	1706.23	858.111	-0.6228	0.3123	0.7043
ENSG00000204264	PSMB8	56.4652	53.6926	54.7816	52.7823	146.799	213.173	169.35	218.248	0.1433	0.7321	0.9203
ENSG00000204271	SPIN3	27.7373	16.1078	19.1301	15.9736	32.3228	28.3331	16.553	32.7372	0.0236	0.9761	1
ENSG00000204291	COL15A1	7.9249	6.7116	7.8259	6.945	1.3468	4.0476	2.5466	1.9841	-0.2804	0.8686	1
ENSG00000204304	PBX2	26.7467	36.9137	42.6079	44.4483	56.5649	59.3646	30.5594	32.7372	-1.3091	0.0247	1
ENSG00000204308	RNF5	27.7373	21.477	10.4346	13.1956	18.855	25.6347	20.3729	19.8407	0.8961	0.2723	1
ENSG00000204310	AGPAT1	28.7279	38.256	37.3906	37.5032	91.5813	94.4436	72.5786	64.4824	-0.5904	0.2445	1
ENSG00000204311	DFNB59	7.9249	12.0808	14.7823	9.7231	1.3468	2.6984	3.8199	0.992	-0.0901	0.956	1
ENSG00000204316	MRPL38	116.893	140.272	140.867	124.316	119.864	199.681	133.697	122.02	-0.3617	0.3708	0.7447
ENSG00000204334	ERICH2	1.9812	2.0135	1.7391	4.167	1.3468	4.0476	6.3665	0.992	-0.1727	0.9357	1
ENSG00000204344	STK19	0.9906	4.0269	6.0868	5.556	36.3632	24.2855	36.9259	28.7691	-0.9867	0.3401	1
ENSG00000204348	DXO	7.9249	5.3693	10.4346	8.3341	35.0164	21.5871	34.3793	32.7372	-0.2737	0.7555	1
ENSG00000204351	SKIV2L	64.3902	77.8543	58.2598	46.5318	224.913	275.236	211.369	269.834	0.4028	0.2983	0.6921
ENSG00000204356	NELFE	130.762	137.587	99.9982	127.789	351.51	349.442	365.439	310.507	0.1785	0.5782	0.8496
ENSG00000204370	SDHD	7.9249	11.4097	9.565	12.5011	2.6936	6.746	1.2733	1.9841	-1.6915	0.2753	1
ENSG00000204371	EHMT2	84.2026	55.7061	83.4768	68.0614	289.558	257.696	319.6	244.041	-0.0883	0.8193	0.9529
ENSG00000204381	LAYN	775.654	681.896	375.645	464.624	188.55	240.157	198.636	255.945	0.8813	0.0048	0.1161
ENSG00000204386	NEU1	19.8124	32.8867	27.8256	21.5296	148.146	198.332	162.983	202.375	0.2142	0.6583	1
ENSG00000204392	LSM2	11.8874	7.3827	10.4346	10.4176	111.783	79.6025	82.765	94.2434	-0.2652	0.6819	1
ENSG00000204394	VARS	215.955	222.824	253.909	225.714	841.74	930.944	811.097	827.358	-0.239	0.3517	0.7304
ENSG00000204406	MBD5	155.527	157.722	179.127	209.74	56.5649	44.5234	40.7459	23.8089	-0.9852	0.0308	0.2929
ENSG00000204427	ABHD16A	26.7467	40.2695	32.1733	38.8923	36.3632	47.2218	52.2056	34.7213	-0.027	0.9655	1
ENSG00000204438	GPANK1	4.9531	2.0135	3.4782	3.4725	32.3228	25.6347	34.3793	23.8089	-0.0757	0.9439	1
ENSG00000204442	FAM155A	9.9062	14.7655	8.6955	9.0286	16.1614	36.4283	3.8199	16.8646	-0.8161	0.4408	1
ENSG00000204463	BAG6	356.623	392.627	436.514	402.813	1412.78	1351.89	1219.83	1095.21	-0.4177	0.0816	0.4308
ENSG00000204469	PRRC2A	336.81	355.042	392.167	348.641	1783.14	1861.89	1352.25	1397.78	-0.5022	0.0313	0.2941
ENSG00000204498	NFKBIL1	5.9437	4.6981	3.4782	5.556	18.855	14.8411	15.2797	18.8487	0.2266	0.8394	1
ENSG00000204514	ZNF814	29.7185	33.5579	36.5211	36.8087	16.1614	13.4919	14.0064	8.9283	-0.6008	0.4468	1
ENSG00000204516	MICB	14.8593	13.4232	18.2605	12.5011	56.5649	64.7614	58.5722	60.5142	-0.1405	0.8272	1
ENSG00000204519	ZNF551	53.4934	67.7869	76.5204	69.4505	24.2421	25.6347	28.0128	42.6576	0.2572	0.6567	1
ENSG00000204520	MICA	63.3996	54.3638	33.0429	68.0614	126.598	113.332	146.43	181.543	0.6537	0.1703	1
ENSG00000204524	ZNF805	96.09	102.687	92.1723	80.5625	57.9117	45.8726	45.8391	31.7452	-0.2275	0.6439	1
ENSG00000204525	HLA-C	7.9249	2.6846	5.2173	3.4725	445.785	751.501	395.999	814.462	0.2535	0.8088	0.9523
ENSG00000204536	CCHCR1	32.6904	30.8733	29.5647	22.2241	49.831	101.19	68.7586	83.331	0.3144	0.5936	1
ENSG00000204560	DHX16	51.5122	58.3907	67.8249	63.1999	284.171	263.093	296.681	239.081	-0.2785	0.4447	0.7901
ENSG00000204564	C6orf136	11.8874	6.7116	3.4782	1.389	29.6292	29.6823	45.8391	40.6735	2.494	0.011	1
ENSG00000204568	MRPS18B	59.4371	60.4042	74.7813	75.701	653.19	828.406	560.255	625.975	-0.6476	0.0426	0.3366
ENSG00000204569	PPP1R10	73.3058	59.733	92.1723	77.7845	243.768	202.379	197.363	152.774	-0.7127	0.0666	0.3953
ENSG00000204574	ABCF1	268.458	223.495	306.082	337.529	583.157	381.822	497.863	400.783	-0.4963	0.1331	0.5076
ENSG00000204576	PRR3	7.9249	10.7385	6.0868	11.1121	35.0164	66.1105	31.8327	51.5859	-0.1536	0.8507	1
ENSG00000204580	DDR1	34.6716	38.9271	49.5643	43.0593	183.163	233.411	162.983	124.997	-0.8584	0.047	0.3492
ENSG00000204590	GNL1	98.0712	79.8678	93.9114	93.0636	230.3	236.109	199.909	198.407	-0.3076	0.3794	0.7514
ENSG00000204592	HLA-E	101.043	73.8273	48.6948	43.0593	165.654	319.759	211.369	303.563	1.0135	0.028	0.2815
ENSG00000204604	ZNF468	28.7279	48.3234	46.0861	40.9758	8.0807	2.6984	1.2733	9.9204	-0.0298	0.9765	1
ENSG00000204611	ZNF616	71.3245	71.1427	60.8685	72.923	32.3228	26.9839	28.0128	38.6894	0.2689	0.63	1
ENSG00000204619	PPP1R11	11.8874	12.0808	7.8259	9.0286	22.8953	10.7936	8.9132	23.8089	0.4848	0.6394	1
ENSG00000204628	GNB2L1	5344.39	5618.93	3920.8	4386.49	5494.88	6503.12	5529.98	7075.2	0.4717	0.052	0.3634
ENSG00000204632	HLA-G	6.9343	13.4232	3.4782	0.6945	12.1211	24.2855	11.4598	37.6974	2.8299	0.0224	1
ENSG00000204634	TBC1D8	67.362	64.4311	52.173	54.8659	63.2988	82.3009	43.2925	40.6735	-0.4986	0.3195	1
ENSG00000204642	HLA-F	10.8968	9.3962	11.3041	6.945	40.4035	49.9202	33.106	52.5779	0.0955	0.9026	1
ENSG00000204673	AKT1S1	42.5966	59.733	63.4771	44.4483	51.1778	52.6186	34.3793	38.6894	-0.5629	0.3182	1
ENSG00000204681	GABBR1	7.9249	21.477	31.3038	43.0593	125.251	37.7775	104.411	54.562	-1.3438	0.0754	1
ENSG00000204713	TRIM27	163.452	122.151	130.432	161.125	188.55	209.125	244.475	222.216	0.1887	0.5919	0.8564
ENSG00000204764	RANBP17	14.8593	15.4366	20.8692	19.4461	9.4275	5.3968	6.3665	8.9283	-0.3505	0.7382	1
ENSG00000204767	FAM196B	113.921	91.9486	82.6072	125.011	61.952	63.4122	38.1992	36.7053	-0.7667	0.1179	1
ENSG00000204822	MRPL53	80.2401	79.8678	45.2166	47.9208	366.325	349.442	241.929	215.272	0.1306	0.7085	0.9117
ENSG00000204842	ATXN2	593.38	545.651	662.597	694.505	220.873	222.617	280.128	206.344	-0.1264	0.6616	0.8878
ENSG00000204843	DCTN1	1048.07	1030.9	1061.72	1099.4	1140.73	1041.58	1073.4	1016.84	-0.1189	0.5944	0.8573
ENSG00000204852	TCTN1	56.4652	71.1427	108.694	100.009	70.0327	41.825	54.7522	45.6337	-0.8633	0.086	1
ENSG00000204856	FAM216A	241.711	227.523	232.17	322.945	188.55	149.761	225.375	173.606	-0.0125	0.972	0.9901
ENSG00000204859	ZBTB48	73.3058	40.9406	49.5643	71.534	51.1778	45.8726	40.7459	53.57	-0.139	0.8095	1
ENSG00000204899	MZT1	19.8124	20.1347	32.1733	29.1692	459.253	300.87	494.043	393.838	-0.3913	0.3694	0.7447
ENSG00000204920	ZNF155	36.6529	26.8463	43.4775	54.1714	14.8146	21.5871	11.4598	8.9283	-1.4827	0.0536	1
ENSG00000204922	C11orf83	9.9062	21.477	12.1737	10.4176	30.976	20.2379	17.8263	14.8805	-0.1459	0.8716	1
ENSG00000204923	FBXO48	14.8593	19.4636	28.6951	21.5296	21.5485	20.2379	3.8199	10.9124	-1.993	0.0293	1
ENSG00000204941	PSG5	45.5684	22.1482	14.7823	18.7516	33.6696	41.825	17.8263	37.6974	0.5639	0.4595	1
ENSG00000204946	ZNF783	38.6341	25.504	32.1733	36.8087	14.8146	17.5395	16.553	17.8567	-0.0284	0.9701	1
ENSG00000204947	ZNF425	4.9531	7.3827	2.6086	4.167	4.0404	2.6984	2.5466	0.992	-0.1103	0.9536	1
ENSG00000204954	C12orf73	50.5215	48.3234	57.3903	40.9758	49.831	48.571	43.2925	38.6894	-0.255	0.6443	1
ENSG00000204967	PCDHA4	8.9156	8.7251	12.1737	16.6681	20.2018	16.1903	21.6462	11.9044	-0.8513	0.3712	1
ENSG00000204969	PCDHA2	5.9437	5.3693	7.8259	13.1956	10.7743	1.3492	8.9132	5.9522	-0.6243	0.6524	1
ENSG00000204977	TRIM13	56.4652	66.4446	99.1287	95.1471	96.9684	80.9517	98.0447	125.989	-0.3156	0.4633	1
ENSG00000204991	SPIRE2	17.8311	12.752	7.8259	10.4176	8.0807	12.1428	10.1865	16.8646	1.1607	0.266	1
ENSG00000205060	SLC35B4	86.1838	96.6467	114.781	122.233	103.702	83.6501	103.138	75.3948	-0.4494	0.286	1
ENSG00000205084	TMEM231	5.9437	9.3962	15.6519	10.4176	12.1211	8.0952	24.1929	14.8805	0.2068	0.8425	1
ENSG00000205133	TRIQK	33.681	35.5714	24.3474	43.0593	32.3228	22.9363	21.6462	29.7611	-0.0636	0.9277	1
ENSG00000205155	PSENEN	18.8217	26.1752	22.6083	18.0571	21.5485	9.4444	11.4598	14.8805	-0.0654	0.9414	1
ENSG00000205189	ZBTB10	169.396	173.83	246.083	236.132	268.01	196.982	262.301	169.638	-0.6024	0.0961	0.4531
ENSG00000205208	C4orf46	14.8593	22.1482	17.391	18.0571	29.6292	68.8089	28.0128	27.777	-0.7412	0.325	1
ENSG00000205213	LGR4	99.0618	85.9082	108.694	122.927	137.372	93.0944	129.877	97.2196	-0.3576	0.3966	0.7652
ENSG00000205220	PSMB10	30.7092	34.9002	22.6083	27.0857	20.2018	48.571	28.0128	40.6735	0.4082	0.5642	1
ENSG00000205250	E2F4	192.18	166.447	182.605	193.072	214.139	246.903	134.971	167.654	-0.6737	0.0449	0.3427
ENSG00000205268	PDE7A	61.4183	40.9406	51.3034	64.5889	20.2018	10.7936	16.553	21.8248	0.1268	0.8562	1
ENSG00000205269	TMEM170B	15.8499	12.0808	22.6083	21.5296	55.2181	64.7614	36.9259	26.785	-1.5988	0.0178	1
ENSG00000205302	SNX2	287.279	280.544	260.865	273.635	238.381	264.442	286.494	374.99	0.4857	0.1096	0.4774
ENSG00000205307	SAP25	2.9719	3.3558	4.3477	2.0835	2.6936	1.3492	1.2733	1.9841	-0.2971	0.8932	1
ENSG00000205309	NT5M	4.9531	9.3962	6.0868	7.6396	29.6292	18.8887	25.4662	25.7929	0.1736	0.8552	1
ENSG00000205339	IPO7	2587.49	2600.07	2434.74	2338.4	2115.8	2096.65	2675.22	2453.31	0.4038	0.0514	0.3622
ENSG00000205356	TECPR1	39.6247	62.4177	64.3467	64.5889	99.662	79.6025	91.6782	68.4505	-0.4903	0.3191	1
ENSG00000205413	SAMD9	329.876	317.458	263.474	253.494	134.678	190.237	152.797	212.296	0.4986	0.1477	0.5282
ENSG00000205423	CNEP1R1	5.9437	4.6981	5.2173	3.4725	9.4275	8.0952	14.0064	20.8328	1.2929	0.2902	1
ENSG00000205476	CCDC85C	6.9343	13.4232	5.2173	5.556	26.9357	22.9363	16.553	21.8248	0.5759	0.554	1
ENSG00000205517	RGL3	15.8499	8.7251	29.5647	11.1121	20.2018	17.5395	6.3665	10.9124	-1.8437	0.0706	1
ENSG00000205531	NAP1L4	502.243	529.543	526.077	464.624	731.303	716.423	753.798	902.753	0.2562	0.3129	0.7051
ENSG00000205542	TMSB4X	3.9625	4.0269	2.6086	2.0835	4.0404	2.6984	1.2733	1.9841	-0.2537	0.9022	1
ENSG00000205544	TMEM256	41.606	48.9945	40.8688	36.8087	51.1778	55.317	45.8391	79.3629	0.4751	0.3966	1
ENSG00000205560	CPT1B	14.8593	13.4232	26.0865	19.4461	16.1614	5.3968	6.3665	7.9363	-1.2692	0.2202	1
ENSG00000205581	HMGN1	133.733	122.151	93.9114	96.5361	45.7906	134.919	53.4789	100.196	0.201	0.7216	1
ENSG00000205593	DENND6B	6.9343	4.6981	7.8259	13.8901	8.0807	4.0476	5.0932	0.992	-1.9858	0.1869	1
ENSG00000205629	LCMT1	105.996	108.056	106.085	113.204	118.517	79.6025	128.604	99.2036	0.1606	0.6998	0.9086
ENSG00000205643	CDPF1	6.9343	13.4232	11.3041	9.7231	33.6696	48.571	31.8327	44.6416	-0.1001	0.8995	1
ENSG00000205659	LIN52	17.8311	14.7655	8.6955	10.4176	29.6292	33.7299	33.106	48.6098	1.1288	0.1399	1
ENSG00000205683	DPF3	55.4746	21.477	20.8692	30.5582	30.976	33.7299	17.8263	19.8407	-0.2239	0.7716	1
ENSG00000205707	LYRM5	74.2964	75.1697	29.5647	36.1142	32.3228	26.9839	21.6462	27.777	0.9286	0.1264	1
ENSG00000205726	ITSN1	374.454	346.988	394.776	390.312	162.961	156.507	178.263	138.885	-0.14	0.6504	0.884
ENSG00000205730	ITPRIPL2	9.9062	10.7385	8.6955	6.945	24.2421	41.825	22.9195	27.777	0.0363	0.9667	1
ENSG00000205758	CRYZL1	89.1556	95.3044	88.6941	94.4526	55.2181	70.1581	82.765	63.4903	0.2262	0.6156	1
ENSG00000205765	C5orf51	181.283	206.717	155.649	204.184	126.598	164.602	137.517	142.853	0.0544	0.8813	0.9674
ENSG00000205808	PPAPDC2	4.9531	7.3827	14.7823	3.4725	25.5889	14.8411	14.0064	22.8168	-0.6388	0.5613	1
ENSG00000205832	C16orf96	0.9906	2.0135	1.7391	3.4725	9.4275	2.6984	3.8199	6.9443	-0.9245	0.6207	1
ENSG00000205835	GMNC	6.9343	2.6846	5.2173	5.556	9.4275	4.0476	5.0932	3.9681	-0.7865	0.6087	1
ENSG00000205923	CEMP1	1.9812	2.6846	0.8695	1.389	1.3468	5.3968	2.5466	1.9841	0.4603	0.8422	1
ENSG00000205937	RNPS1	144.63	183.897	135.65	152.791	18.855	14.8411	8.9132	4.9602	-1.1322	0.082	1
ENSG00000205981	DNAJC19	59.4371	57.7196	41.7384	54.1714	14.8146	9.4444	10.1865	5.9522	-0.335	0.6678	1
ENSG00000206053	HN1L	181.283	206.717	140.867	171.543	169.695	179.443	189.723	216.264	0.5327	0.1139	0.4839
ENSG00000206190	ATP10A	490.356	453.031	375.645	373.644	377.099	576.106	311.961	424.591	-0.0372	0.9092	0.9746
ENSG00000206418	RAB12	191.189	206.045	241.735	212.518	346.123	265.791	352.706	265.866	-0.1785	0.587	0.8541
ENSG00000206432	TMEM200C	0.9906	2.0135	5.2173	1.389	16.1614	2.6984	11.4598	2.9761	-1.4699	0.4126	1
ENSG00000206503	HLA-A	409.125	342.29	226.083	197.934	464.64	674.597	416.372	772.796	0.8899	0.0196	0.2405
ENSG00000206527	PTPLB	110.949	110.07	93.9114	106.259	88.8877	62.063	112.051	111.108	0.7044	0.0898	1
ENSG00000206530	WDR52	16.8405	19.4636	22.6083	15.9736	4.0404	5.3968	5.0932	4.9602	0.0118	0.9918	1
ENSG00000206531	CD200R1L	6.9343	5.3693	11.3041	15.9736	5.3871	1.3492	1.2733	0.992	-2.7522	0.1162	1
ENSG00000206535	LNP1	28.7279	26.8463	44.347	52.0878	14.8146	4.0476	6.3665	1.9841	-2.043	0.0382	1
ENSG00000206538	VGLL3	83.2119	81.2101	115.65	106.259	75.4199	51.2694	43.2925	27.777	-1.2836	0.0095	1
ENSG00000206560	ANKRD28	625.08	634.244	562.599	595.19	383.833	547.773	389.632	439.472	-0.0456	0.8734	0.9661
ENSG00000206562	METTL6	58.4465	55.0349	56.5207	57.6439	48.4842	39.1267	34.3793	39.6814	-0.2484	0.6459	1
ENSG00000211445	GPX3	175.339	169.132	166.953	190.294	125.251	140.316	114.598	107.14	-0.3172	0.3679	0.7437
ENSG00000211448	DIO2	29.7185	32.2156	24.3474	33.3362	16.1614	9.4444	8.9132	13.8885	-0.0492	0.9535	1
ENSG00000211450	C11orf31	17.8311	34.229	18.2605	12.5011	114.477	89.0469	89.1316	75.3948	0.4949	0.3992	1
ENSG00000211455	STK38L	77.2682	87.2505	80.8681	97.9251	99.662	76.9041	109.504	120.036	0.2611	0.5369	1
ENSG00000211456	SACM1L	95.0994	145.641	162.606	141.679	173.735	140.316	229.195	224.2	0.2047	0.5867	0.8541
ENSG00000211460	TSN	196.142	191.951	214.779	199.323	639.722	694.835	799.637	681.529	0.056	0.8359	0.9568
ENSG00000211584	SLC48A1	45.5684	46.981	35.6515	30.5582	47.1374	56.6662	47.1124	59.5222	0.5331	0.3348	1
ENSG00000211643	IGLV5-52	13.8687	16.7789	48.6948	29.1692	39.0567	36.4283	29.2861	18.8487	-1.9904	0.0058	1
ENSG00000212747	FAM127C	6.9343	7.3827	17.391	8.3341	10.7743	26.9839	19.0996	16.8646	-0.8999	0.376	1
ENSG00000212864	RNF208	3.9625	1.3423	1.7391	2.0835	2.6936	1.3492	2.5466	0.992	0.2039	0.9321	1
ENSG00000212907	MT-ND4L	6646.06	5704.17	4906	5253.93	320.534	388.568	152.797	243.049	-0.5497	0.0572	0.3754
ENSG00000213015	ZNF580	1.9812	0.6712	0.8695	3.4725	10.7743	13.4919	6.3665	15.8726	-0.9614	0.5569	1
ENSG00000213020	ZNF611	53.4934	44.9676	26.0865	38.1978	10.7743	9.4444	3.8199	0.992	-1.5558	0.1406	1
ENSG00000213024	NUP62	244.683	280.544	280.865	289.608	179.122	219.919	175.716	219.24	-0.1274	0.6918	0.9056
ENSG00000213047	DENND1B	45.5684	51.6791	71.3031	60.4219	32.3228	24.2855	36.9259	23.8089	-0.3455	0.5649	1
ENSG00000213064	SFT2D2	38.6341	32.2156	27.8256	37.5032	105.049	116.031	96.7714	126.981	0.121	0.8042	1
ENSG00000213066	FGFR1OP	140.668	121.48	188.692	165.987	227.606	165.951	241.929	204.359	-0.26	0.4616	0.7996
ENSG00000213079	SCAF8	507.197	438.266	433.905	466.013	309.76	260.395	322.147	335.308	0.2748	0.3251	0.7149
ENSG00000213085	CCDC19	2.9719	0.6712	3.4782	3.4725	2.6936	1.3492	1.2733	1.9841	-1.292	0.5834	1
ENSG00000213096	ZNF254	193.171	140.943	171.301	172.237	13.4678	29.6823	19.0996	16.8646	-0.3146	0.5661	1
ENSG00000213160	KLHL23	208.03	224.167	206.953	229.881	130.638	106.586	119.691	140.869	0.1244	0.7203	0.916
ENSG00000213185	FAM24B	146.612	130.876	126.954	196.545	22.8953	6.746	3.8199	6.9443	-1.6468	0.0236	1
ENSG00000213186	TRIM59	88.165	87.9217	104.346	93.0636	21.5485	32.3807	17.8263	13.8885	-0.9431	0.1022	1
ENSG00000213190	MLLT11	224.87	220.811	118.259	175.71	515.818	717.772	588.268	668.632	0.622	0.0597	0.3799
ENSG00000213213	KIAA1984	2.9719	2.0135	2.6086	6.945	8.0807	13.4919	2.5466	2.9761	-2.9434	0.0721	1
ENSG00000213221	DNLZ	15.8499	9.3962	0.8695	6.945	18.855	18.8887	14.0064	13.8885	1.1769	0.2925	1
ENSG00000213246	SUPT4H1	108.968	107.385	85.2159	117.371	65.9924	59.3646	61.1188	91.2673	0.3817	0.4068	1
ENSG00000213281	NRAS	206.049	180.541	96.52	97.9251	75.4199	144.364	53.4789	125.989	0.7113	0.1632	0.5458
ENSG00000213337	ANKRD39	45.5684	42.9541	44.347	35.4197	32.3228	35.0791	24.1929	19.8407	-0.4695	0.4578	1
ENSG00000213339	QTRT1	17.8311	18.1213	28.6951	21.5296	72.7263	87.6977	85.3116	74.4027	-0.4813	0.3921	1
ENSG00000213341	CHUK	281.336	305.377	249.561	277.802	177.775	192.935	143.884	188.487	0.0027	0.9933	0.9973
ENSG00000213347	MXD3	46.5591	46.3099	33.0429	32.6417	67.3392	44.5234	50.9323	59.5222	0.4853	0.3805	1
ENSG00000213366	GSTM2	8.9156	16.1078	18.2605	10.4176	22.8953	9.4444	16.553	42.6576	0.7237	0.4555	1
ENSG00000213380	COG8	37.6435	37.5848	34.782	30.5582	33.6696	29.6823	40.7459	26.785	0.2857	0.6546	1
ENSG00000213398	LCAT	2.9719	15.4366	19.9996	11.8066	6.7339	4.0476	5.0932	7.9363	-0.4508	0.7331	1
ENSG00000213420	GPC2	24.7655	22.8194	49.5643	27.0857	138.719	71.5073	126.058	62.4983	-0.8466	0.1766	1
ENSG00000213445	SIPA1	115.902	115.439	114.781	104.176	137.372	203.728	157.89	140.869	-0.1125	0.7691	0.9353
ENSG00000213463	SYNJ2BP	3.9625	7.3827	10.4346	1.389	87.5409	52.6186	43.2925	93.2514	0.0245	0.9783	1
ENSG00000213465	ARL2	26.7467	32.8867	33.9124	17.3626	220.873	156.507	268.668	273.802	0.7788	0.0951	0.451
ENSG00000213516	RBMXL1	38.6341	46.981	47.8252	46.5318	26.9357	31.0315	30.5594	36.7053	0.0874	0.8851	1
ENSG00000213523	SRA1	65.3808	113.426	67.8249	89.5911	96.9684	138.967	136.244	153.766	0.4925	0.2845	0.6812
ENSG00000213551	DNAJC9	88.165	83.8947	73.0422	78.479	94.2749	89.0469	119.691	89.2833	0.3627	0.3945	1
ENSG00000213563	C8orf82	4.9531	11.4097	4.3477	2.778	5.3871	4.0476	14.0064	15.8726	2.9109	0.0301	1
ENSG00000213585	VDAC1	630.033	595.988	330.429	317.389	88.8877	136.269	89.1316	193.447	1.2603	0.0022	0.0774
ENSG00000213593	TMX2	138.687	124.835	150.432	121.538	82.1538	91.7453	73.8519	99.2036	-0.0444	0.9137	0.9778
ENSG00000213614	HEXA	398.229	396.654	362.602	355.586	635.682	623.328	713.053	888.865	0.4958	0.0571	0.3754
ENSG00000213619	NDUFS3	100.052	123.493	98.2591	89.5911	362.285	366.981	345.067	394.83	0.2839	0.3765	0.7493
ENSG00000213625	LEPROT	42.5966	38.9271	48.6948	31.2527	94.2749	80.9517	67.4853	143.845	0.3139	0.5759	1
ENSG00000213626	LBH	31.6998	44.2964	29.5647	38.8923	17.5082	43.1742	16.553	33.7292	-0.0974	0.8957	1
ENSG00000213639	PPP1CB	896.51	938.95	804.333	814.654	1485.5	1449.04	1572.54	1643.8	0.314	0.1482	0.5284
ENSG00000213672	NCKIPSD	51.5122	44.9676	58.2598	57.6439	64.6456	79.6025	50.9323	63.4903	-0.5978	0.2315	1
ENSG00000213676	ATF6B	101.043	81.2101	98.2591	75.0065	199.324	159.205	196.089	210.312	0.2526	0.5091	0.8165
ENSG00000213689	TREX1	35.6623	25.504	17.391	31.9472	10.7743	10.7936	12.7331	13.8885	0.5982	0.4941	1
ENSG00000213694	S1PR3	5.9437	6.0404	3.4782	9.0286	1.3468	8.0952	2.5466	4.9602	-0.3841	0.8139	1
ENSG00000213699	SLC35F6	83.2119	82.5524	69.564	52.0878	107.743	113.332	85.3116	104.164	0.2348	0.5883	1
ENSG00000213719	CLIC1	205.058	179.199	234.778	214.602	1323.89	1018.64	1567.44	1332.3	0.0787	0.7789	0.9391
ENSG00000213722	DDAH2	41.606	38.256	39.1297	37.5032	335.349	277.934	275.034	233.129	-0.2179	0.5749	0.8478
ENSG00000213741	RPS29	198.124	202.018	113.041	145.846	602.012	883.723	615.008	681.529	0.4283	0.1826	0.5754
ENSG00000213762	ZNF134	84.2026	101.345	98.2591	101.398	25.5889	14.8411	14.0064	18.8487	-0.3861	0.5166	1
ENSG00000213780	GTF2H4	23.7748	37.5848	33.0429	39.5868	142.759	159.205	178.263	173.606	-0.001	0.9982	1
ENSG00000213782	DDX47	308.082	305.377	283.473	331.973	393.261	357.537	464.757	529.747	0.4004	0.1499	0.5298
ENSG00000213799	ZNF845	115.902	103.358	78.2595	109.732	32.3228	22.9363	7.6398	19.8407	-0.7445	0.2209	1
ENSG00000213853	EMP2	55.4746	39.5983	45.2166	42.3648	32.3228	29.6823	30.5594	45.6337	0.4179	0.4927	1
ENSG00000213859	KCTD11	14.8593	19.4636	25.2169	17.3626	22.8953	12.1428	12.7331	13.8885	-0.6876	0.4386	1
ENSG00000213889	PPM1N	2.9719	4.0269	3.4782	1.389	2.6936	4.0476	2.5466	3.9681	0.5264	0.7865	1
ENSG00000213892	CEACAM16	0.9906	3.3558	6.0868	5.556	12.1211	5.3968	19.0996	7.9363	-0.7295	0.6062	1
ENSG00000213918	DNASE1	17.8311	14.0943	19.1301	6.945	10.7743	9.4444	7.6398	2.9761	-0.6674	0.5696	1
ENSG00000213923	CSNK1E	14.8593	11.4097	19.1301	11.1121	298.986	330.553	221.556	302.571	-0.4616	0.3579	0.7345
ENSG00000213928	IRF9	15.8499	24.1617	16.5214	20.8351	10.7743	20.2379	14.0064	30.7531	0.6559	0.4575	1
ENSG00000213930	GALT	18.8217	18.7924	19.1301	31.2527	45.7906	32.3807	40.7459	51.5859	-0.1877	0.7811	1
ENSG00000213949	ITGA1	69.3433	39.5983	99.1287	103.481	113.13	55.317	147.704	73.4107	-0.5259	0.3542	1
ENSG00000213965	NUDT19	14.8593	20.1347	12.1737	15.9736	37.7099	35.0791	44.5658	41.6655	0.5637	0.4246	1
ENSG00000213967	ZNF726	31.6998	26.8463	39.1297	41.6703	8.0807	12.1428	10.1865	5.9522	-0.8241	0.3415	1
ENSG00000213977	TAX1BP3	54.484	78.5255	59.1294	82.646	152.186	240.157	192.269	140.869	-0.326	0.472	0.8046
ENSG00000213983	AP1G2	15.8499	27.5175	23.4778	11.8066	21.5485	26.9839	17.8263	35.7133	0.4862	0.5608	1
ENSG00000213995	CARKD	48.5403	71.8139	59.9989	61.8109	90.2345	71.5073	61.1188	62.4983	-0.3922	0.4245	1
ENSG00000214013	GANC	40.6154	55.7061	50.4339	56.9494	24.2421	24.2855	28.0128	10.9124	-0.5033	0.4646	1
ENSG00000214021	TTLL3	3.9625	3.3558	5.2173	2.778	4.0404	9.4444	2.5466	1.9841	-1.7055	0.3309	1
ENSG00000214022	REPIN1	227.842	208.059	177.388	110.426	253.195	398.012	193.543	251.977	0.0584	0.883	0.9674
ENSG00000214026	MRPL23	94.1087	102.016	116.52	115.982	708.408	597.693	699.046	677.561	-0.1658	0.5666	0.8444
ENSG00000214029	ZNF891	24.7655	39.5983	44.347	47.2263	17.5082	18.8887	26.7395	13.8885	-0.3589	0.6258	1
ENSG00000214050	FBXO16	14.8593	19.4636	23.4778	19.4461	14.8146	4.0476	10.1865	14.8805	0.1112	0.9103	1
ENSG00000214063	TSPAN4	84.2026	76.512	64.3467	60.4219	105.049	125.475	148.977	133.925	0.6566	0.1056	1
ENSG00000214078	CPNE1	554.746	634.915	597.381	655.612	1364.29	1187.29	1435.02	1332.3	0.043	0.8591	0.9646
ENSG00000214087	ARL16	81.2307	74.4985	58.2598	75.0065	22.8953	36.4283	24.1929	27.777	0.0338	0.9533	1
ENSG00000214113	LYRM4	55.4746	45.6387	41.7384	52.0878	90.2345	80.9517	112.051	100.196	0.4021	0.3881	1
ENSG00000214160	ALG3	187.227	204.032	189.562	206.962	101.009	68.8089	59.8455	123.013	0.1029	0.8167	0.9528
ENSG00000214193	SH3D21	17.8311	21.477	17.391	15.9736	6.7339	5.3968	7.6398	2.9761	0.0059	0.9959	1
ENSG00000214194	LINC00998	33.681	40.9406	43.4775	47.9208	60.6053	44.5234	61.1188	61.5062	-0.0641	0.9056	1
ENSG00000214253	FIS1	151.565	193.965	183.475	159.736	113.13	130.872	131.151	91.2673	-0.126	0.7462	0.9288
ENSG00000214357	NEURL1B	15.8499	9.3962	13.0432	11.8066	87.5409	97.142	82.765	66.4664	-0.3246	0.6036	1
ENSG00000214367	HAUS3	175.339	174.501	192.171	199.323	162.961	148.411	192.269	130.949	-0.1166	0.7436	0.927
ENSG00000214413	BBIP1	156.518	165.776	153.91	183.349	49.831	31.0315	53.4789	47.6177	0.2515	0.5728	0.847
ENSG00000214435	AS3MT	92.1275	65.1023	69.564	76.3955	214.139	230.712	244.475	150.79	-0.0828	0.8427	0.9592
ENSG00000214517	PPME1	443.797	419.474	450.427	420.175	989.886	840.548	1112.87	963.267	0.1683	0.5066	0.8161
ENSG00000214530	STARD10	76.2776	61.7465	61.738	68.0614	43.0971	44.5234	40.7459	23.8089	-0.3786	0.4942	1
ENSG00000214595	EML6	29.7185	46.981	58.2598	82.646	83.5006	36.4283	54.7522	26.785	-1.4404	0.0278	1
ENSG00000214655	ZSWIM8	286.289	287.255	350.428	327.112	273.397	261.744	254.662	212.296	-0.44	0.1321	0.5073
ENSG00000214706	IFRD2	113.921	140.943	132.172	120.844	130.638	143.015	94.2248	89.2833	-0.5603	0.1419	0.5206
ENSG00000214736	TOMM6	61.4183	58.3907	48.6948	53.4769	253.195	388.568	308.14	381.934	0.3315	0.396	0.7644
ENSG00000214753	HNRNPUL2	20.803	27.5175	26.0865	13.8901	5.3871	12.1428	3.8199	2.9761	-1.0923	0.3338	1
ENSG00000214756	METTL12	9.9062	9.3962	12.1737	4.167	10.7743	8.0952	8.9132	12.8965	0.4811	0.6839	1
ENSG00000214814	FER1L6	38.6341	28.1886	6.0868	2.0835	5.3871	26.9839	3.8199	30.7531	3.1857	0.0081	1
ENSG00000214872	SMTNL1	7.9249	4.0269	8.6955	4.167	4.0404	4.0476	1.2733	5.9522	-0.2309	0.8881	1
ENSG00000214941	ZSWIM7	41.606	38.9271	39.9993	46.5318	22.8953	21.5871	36.9259	31.7452	0.5131	0.4158	1
ENSG00000214944	ARHGEF28	73.3058	56.3772	26.956	35.4197	24.2421	40.4758	22.9195	43.6496	1.1032	0.0892	1
ENSG00000214954	LRRC69	6.9343	4.6981	4.3477	6.2505	1.3468	1.3492	1.2733	2.9761	0.8083	0.6865	1
ENSG00000214960	ISPD	26.7467	25.504	31.3038	32.6417	40.4035	35.0791	73.8519	58.5301	0.5108	0.3863	1
ENSG00000215012	C22orf29	9.9062	20.8059	18.2605	13.8901	22.8953	13.4919	21.6462	30.7531	0.5022	0.5652	1
ENSG00000215021	PHB2	870.754	827.538	673.901	713.951	540.06	708.327	502.957	635.895	0.1603	0.5612	0.8404
ENSG00000215041	NEURL4	103.024	104.701	115.65	92.3691	94.2749	117.38	115.871	117.06	0.1407	0.7248	0.9175
ENSG00000215114	UBXN2B	73.3058	55.0349	54.7816	60.4219	36.3632	24.2855	58.5722	39.6814	0.8323	0.1452	1
ENSG00000215183	MSMP	41.606	48.3234	86.0854	72.2285	39.0567	40.4758	30.5594	24.8009	-1.3391	0.0171	1
ENSG00000215193	PEX26	22.7842	18.7924	19.1301	34.7252	26.9357	41.825	17.8263	31.7452	-0.8478	0.2645	1
ENSG00000215251	FASTKD5	178.311	165.776	211.301	165.292	197.977	141.666	280.128	214.28	0.409	0.2606	0.6581
ENSG00000215271	HOMEZ	39.6247	46.981	42.6079	50.0043	26.9357	21.5871	17.8263	17.8567	-0.5375	0.4185	1
ENSG00000215301	DDX3X	1151.1	1078.55	1257.37	1247.33	3278.07	2502.76	3639.11	2545.57	-0.0714	0.7989	0.9473
ENSG00000215305	VPS16	269.448	242.288	259.995	269.468	169.695	172.697	173.17	182.535	0.0045	0.9885	0.9961
ENSG00000215375	MYL5	9.9062	12.752	12.1737	14.5846	29.6292	8.0952	15.2797	20.8328	-0.2889	0.7687	1
ENSG00000215421	ZNF407	156.518	163.091	160.867	143.068	94.2749	98.4912	98.0447	75.3948	-0.0852	0.8246	0.9555
ENSG00000215440	NPEPL1	101.043	97.3179	113.911	109.732	102.356	106.586	96.7714	69.4425	-0.5129	0.2127	1
ENSG00000215475	SIAH3	1.9812	4.0269	2.6086	3.4725	4.0404	1.3492	1.2733	1.9841	-0.7051	0.7454	1
ENSG00000215695	RSC1A1	86.1838	94.6332	75.6508	118.066	40.4035	33.7299	49.659	26.785	-0.0776	0.8885	1
ENSG00000215712	TMEM242	23.7748	16.1078	11.3041	24.3077	41.7503	44.5234	47.1124	42.6576	0.1805	0.797	1
ENSG00000215717	TMEM167B	18.8217	29.5309	32.1733	34.0307	57.9117	41.825	45.8391	45.6337	-0.5584	0.3646	1
ENSG00000215790	SLC35E2	3.9625	4.6981	8.6955	4.167	12.1211	1.3492	2.5466	0.992	-2.5273	0.1611	1
ENSG00000215883	CYB5RL	7.9249	7.3827	10.4346	10.4176	5.3871	9.4444	3.8199	5.9522	-1.0322	0.4238	1
ENSG00000215910	C1orf167	0.9906	4.0269	0.8695	2.0835	6.7339	8.0952	11.4598	2.9761	0.7307	0.6839	1
ENSG00000216490	IFI30	28.7279	37.5848	27.8256	24.3077	43.0971	56.6662	36.9259	50.5938	0.1802	0.769	1
ENSG00000216937	CCDC7	58.4465	70.4716	79.9986	81.9515	8.0807	21.5871	24.1929	19.8407	0.237	0.7142	1
ENSG00000217128	FNIP1	455.684	473.837	478.252	445.177	277.437	242.855	305.594	299.595	0.2284	0.4011	0.7662
ENSG00000217555	CKLF	21.7936	18.7924	18.2605	26.3912	22.8953	16.1903	35.6526	39.6814	0.7964	0.2826	1
ENSG00000218336	TENM3	384.36	360.412	359.124	341.696	340.736	365.632	317.054	404.751	0.1218	0.6686	0.8927
ENSG00000218739	AC007390.5	41.606	47.6522	86.0854	75.0065	245.115	225.315	269.941	207.336	-0.8237	0.0307	0.2929
ENSG00000218891	ZNF579	4.9531	8.7251	1.7391	1.389	22.8953	36.4283	10.1865	9.9204	0.6102	0.6246	1
ENSG00000219481	NBPF1	7.9249	10.0674	11.3041	9.0286	13.4678	6.746	1.2733	5.9522	-1.5874	0.2253	1
ENSG00000219545	RPA3-AS1	48.5403	44.9676	28.6951	34.7252	49.831	53.9678	44.5658	79.3629	0.8208	0.1527	1
ENSG00000219626	FAM228B	0.9906	2.6846	3.4782	6.945	1.3468	2.6984	1.2733	2.9761	-1.3624	0.5288	1
ENSG00000221823	PPP3R1	1.9812	0.6712	0.8695	0.6945	121.21	130.872	94.2248	83.331	0.1377	0.9217	1
ENSG00000221829	FANCG	190.199	248.328	209.561	186.822	280.131	304.918	205.003	255.945	-0.1876	0.5681	0.8447
ENSG00000221838	AP4M1	37.6435	21.477	14.7823	25.0022	39.0567	43.1742	28.0128	33.7292	0.131	0.8526	1
ENSG00000221843	C2orf16	16.8405	4.6981	16.5214	20.1406	4.0404	10.7936	5.0932	6.9443	-1.0983	0.3704	1
ENSG00000221886	C5orf54	29.7185	53.0215	50.4339	73.6175	51.1778	40.4758	76.3985	48.6098	-0.132	0.8233	1
ENSG00000221890	NPTXR	5.9437	6.0404	8.6955	7.6396	14.8146	12.1428	33.106	17.8567	0.465	0.651	1
ENSG00000221909	FAM200A	47.5497	51.6791	65.2162	74.312	44.4439	31.0315	47.1124	30.7531	-0.4593	0.4165	1
ENSG00000221914	PPP2R2A	245.673	279.202	183.475	215.991	173.735	199.681	165.53	265.866	0.6091	0.0932	0.4499
ENSG00000221926	TRIM16	32.6904	39.5983	34.782	44.4483	28.2825	25.6347	26.7395	17.8567	-0.4187	0.5352	1
ENSG00000221944	TIGD1	40.6154	65.1023	55.6512	60.4219	2.6936	13.4919	11.4598	5.9522	-0.0542	0.9494	1
ENSG00000221955	SLC12A8	2.9719	3.3558	1.7391	2.778	2.6936	1.3492	5.0932	4.9602	1.791	0.3664	1
ENSG00000221963	APOL6	39.6247	42.9541	38.2602	38.1978	40.4035	51.2694	49.659	65.4744	0.4497	0.4198	1
ENSG00000221968	FADS3	370.491	357.727	329.559	376.421	296.292	254.998	276.308	309.515	0.1324	0.645	0.8809
ENSG00000221978	CCNL2	49.5309	53.6926	53.0425	48.6153	21.5485	35.0791	31.8327	35.7133	0.2842	0.6349	1
ENSG00000221983	UBA52	752.87	736.931	559.99	703.533	545.447	682.693	488.95	691.449	0.1819	0.5457	0.8342
ENSG00000221994	ZNF630	18.8217	18.1213	26.956	17.3626	5.3871	2.6984	12.7331	2.9761	0.65	0.5792	1
ENSG00000221995	TIAF1	29.7185	28.8598	39.9993	28.4747	21.5485	33.7299	14.0064	14.8805	-1.1541	0.1176	1
ENSG00000222011	FAM185A	15.8499	14.7655	6.9564	18.0571	18.855	18.8887	7.6398	10.9124	-0.7417	0.4575	1
ENSG00000223501	VPS52	70.3339	69.8004	61.738	79.868	259.929	228.014	230.469	268.842	0.0135	0.9706	0.9901
ENSG00000223638	RFPL4A	0.9906	3.3558	0.8695	4.167	39.0567	9.4444	20.3729	5.9522	-1.0878	0.4587	1
ENSG00000223802	CERS1	40.6154	28.8598	42.6079	37.5032	6.7339	8.0952	6.3665	9.9204	-0.0552	0.9505	1
ENSG00000223865	HLA-DPB1	4.9531	2.6846	8.6955	8.3341	2.6936	5.3968	2.5466	3.9681	-1.4805	0.3622	1
ENSG00000224051	GLTPD1	12.878	10.7385	11.3041	7.6396	29.6292	52.6186	22.9195	34.7213	-0.1813	0.8261	1
ENSG00000224470	ATXN1L	95.0994	106.714	95.6505	89.5911	37.7099	51.2694	28.0128	36.7053	-0.3208	0.522	1
ENSG00000224531	SMIM13	5.9437	8.7251	6.0868	9.0286	40.4035	32.3807	25.4662	29.7611	-0.4266	0.6238	1
ENSG00000224877	C17orf89	87.1744	101.345	78.2595	72.2285	39.0567	36.4283	26.7395	53.57	0.4401	0.4149	1
ENSG00000224940	PRRT4	13.8687	14.0943	17.391	9.7231	35.0164	12.1428	31.8327	34.7213	0.5581	0.5178	1
ENSG00000225190	PLEKHM1	22.7842	39.5983	38.2602	38.1978	101.009	111.983	80.2184	70.4346	-0.7689	0.1357	1
ENSG00000225663	FAM195B	40.6154	45.6387	61.738	36.1142	35.0164	25.6347	19.0996	26.785	-0.5617	0.3968	1
ENSG00000225697	SLC26A6	15.8499	11.4097	17.391	22.9187	18.855	35.0791	10.1865	19.8407	-1.408	0.1074	1
ENSG00000225830	ERCC6	83.2119	101.345	119.998	100.009	28.2825	44.5234	40.7459	38.6894	-0.1225	0.8092	1
ENSG00000225921	NOL7	303.129	293.967	248.691	315.305	269.357	180.792	333.607	324.396	0.627	0.0569	0.3751
ENSG00000226124	FTCDNL1	7.9249	5.3693	11.3041	4.8615	9.4275	26.9839	12.7331	7.9363	-1.1122	0.3434	1
ENSG00000226479	TMEM185B	20.803	28.1886	10.4346	18.7516	25.5889	20.2379	14.0064	44.6416	1.1191	0.1952	1
ENSG00000226650	KIF4B	1.9812	4.0269	1.7391	2.0835	5.3871	4.0476	1.2733	1.9841	-0.8396	0.6875	1
ENSG00000226742	HSBP1L1	4.9531	1.3423	3.4782	4.8615	8.0807	17.5395	14.0064	22.8168	0.027	0.9833	1
ENSG00000227057	WDR46	57.4559	57.7196	49.5643	49.3098	247.808	283.331	230.469	305.547	0.2374	0.5307	0.8269
ENSG00000227124	ZNF717	40.6154	18.1213	28.6951	30.5582	29.6292	17.5395	14.0064	19.8407	-0.5031	0.5302	1
ENSG00000227345	PARG	197.133	185.239	214.779	175.015	60.6053	79.6025	54.7522	48.6098	-0.4713	0.2463	0.6446
ENSG00000227500	SCAMP4	44.5778	34.9002	19.9996	21.5296	98.3152	99.8404	84.0383	118.052	0.9571	0.0632	1
ENSG00000228253	MT-ATP8	1658.3	965.125	1018.24	1091.76	39.0567	59.3646	21.6462	43.6496	-0.2478	0.5715	0.8464
ENSG00000228300	C19orf24	33.681	57.7196	32.1733	26.3912	39.0567	39.1267	44.5658	32.7372	0.6371	0.3139	1
ENSG00000228474	OST4	119.865	77.1831	63.4771	68.756	251.849	300.87	240.655	450.385	0.8895	0.0411	0.333
ENSG00000228672	PROB1	22.7842	14.0943	8.6955	6.945	79.4602	116.031	67.4853	68.4505	0.696	0.2858	1
ENSG00000229117	RPL41	15.8499	18.7924	7.8259	12.5011	1.3468	4.0476	6.3665	2.9761	1.5237	0.2709	1
ENSG00000229292	RFPL4AL1	1.9812	2.6846	6.9564	0.6945	4.0404	9.4444	15.2797	11.9044	0.3626	0.8163	1
ENSG00000229809	ZNF688	18.8217	13.4232	18.2605	8.3341	10.7743	20.2379	12.7331	8.9283	-0.247	0.8067	1
ENSG00000229833	PET100	2.9719	1.3423	0.8695	0.6945	14.8146	8.0952	3.8199	7.9363	0.4811	0.796	1
ENSG00000230453	ANKRD18B	71.3245	70.4716	76.5204	84.7296	21.5485	17.5395	14.0064	11.9044	-0.7895	0.2113	1
ENSG00000230989	HSBP1	302.139	280.544	233.039	281.274	394.608	345.394	471.124	447.408	0.4874	0.0869	0.4377
ENSG00000231274	SBK3	5.9437	0.6712	9.565	4.8615	12.1211	1.3492	12.7331	5.9522	-0.7421	0.6436	1
ENSG00000231389	HLA-DPA1	0.9906	0.6712	0.8695	1.389	17.5082	18.8887	25.4662	24.8009	-0.0522	0.9743	1
ENSG00000231500	RPS18	388.322	446.32	360.863	368.087	44.4439	22.9363	73.8519	70.4346	1.2933	0.001	0.0546
ENSG00000231925	TAPBP	49.5309	40.9406	29.5647	38.8923	247.808	265.791	212.642	254.953	0.2482	0.5357	0.8302
ENSG00000232119	MCTS1	193.171	214.77	187.823	225.019	96.9684	72.8565	126.058	113.092	0.474	0.2008	0.5958
ENSG00000232838	PET117	28.7279	18.7924	10.4346	15.9736	13.4678	10.7936	5.0932	6.9443	-0.1688	0.8692	1
ENSG00000233276	GPX1	106.987	91.9486	71.3031	54.8659	126.598	118.729	98.0447	115.076	0.4591	0.2705	1
ENSG00000233822	HIST1H2BN	76.2776	81.8812	66.0858	54.1714	76.7667	106.586	49.659	55.554	-0.3964	0.4042	1
ENSG00000234127	TRIM26	12.878	22.8194	8.6955	6.945	122.557	114.682	101.865	80.3549	0.8544	0.1653	1
ENSG00000234284	ZNF879	32.6904	25.504	29.5647	18.7516	8.0807	20.2379	11.4598	12.8965	0.0568	0.9483	1
ENSG00000234444	ZNF736	60.4277	69.8004	80.8681	72.2285	21.5485	14.8411	21.6462	21.8248	0.0287	0.9626	1
ENSG00000234545	FAM133B	5.9437	9.3962	14.7823	12.5011	6.7339	2.6984	1.2733	1.9841	-2.319	0.1337	1
ENSG00000234745	HLA-B	175.339	154.366	101.737	77.7845	1222.88	2197.84	1449.02	2338.23	1.0268	0.0086	0.1616
ENSG00000235109	ZSCAN31	110.949	136.916	145.215	155.569	53.8713	47.2218	57.2989	24.8009	-0.6043	0.2274	1
ENSG00000235162	C12orf75	109.959	112.083	69.564	72.2285	118.517	225.315	105.685	113.092	-0.0041	0.9927	0.9973
ENSG00000235173	FAM203A	46.5591	59.0619	43.4775	39.5868	13.4678	8.0952	1.2733	6.9443	-0.9505	0.2913	1
ENSG00000236287	ZBED5	694.423	661.761	797.377	811.181	468.681	410.155	477.49	468.241	-0.1414	0.5661	0.844
ENSG00000236609	ZNF853	65.3808	59.0619	65.2162	88.8966	30.976	17.5395	20.3729	13.8885	-0.8345	0.1894	1
ENSG00000237172	B3GNT9	13.8687	10.7385	13.9128	6.2505	30.976	41.825	24.1929	28.7691	-0.1551	0.8526	1
ENSG00000237190	CDKN2AIPNL	22.7842	26.1752	21.7387	13.8901	36.3632	43.1742	39.4725	23.8089	0.1331	0.8519	1
ENSG00000237440	ZNF737	40.6154	35.5714	48.6948	55.5604	18.855	1.3492	12.7331	8.9283	-0.372	0.6698	1
ENSG00000237441	RGL2	47.5497	67.7869	44.347	38.8923	90.2345	121.427	64.9387	62.4983	-0.2471	0.6177	1
ENSG00000237649	KIFC1	188.218	163.091	133.911	129.178	580.464	616.582	637.927	700.378	0.575	0.0389	0.325
ENSG00000237651	C2orf74	78.2588	83.2236	83.4768	90.9801	29.6292	33.7299	59.8455	34.7213	0.4503	0.3963	1
ENSG00000237765	FAM200B	57.4559	70.4716	59.1294	76.3955	16.1614	13.4919	6.3665	6.9443	-1.2317	0.0999	1
ENSG00000238227	C9orf69	5.9437	6.0404	4.3477	1.389	71.3795	101.19	58.5722	66.4664	0.671	0.4387	1
ENSG00000239264	TXNDC5	556.727	498.67	539.121	468.096	1616.14	1686.49	1707.51	1609.08	0.0728	0.7569	0.9314
ENSG00000239305	RNF103	164.443	168.461	212.17	280.58	161.614	103.888	194.816	102.18	-0.4145	0.3429	0.7255
ENSG00000239306	RBM14	140.668	115.439	115.65	118.76	160.267	113.332	124.784	142.853	0.0931	0.8105	0.9524
ENSG00000239382	ALKBH6	33.681	19.4636	17.391	13.8901	5.3871	17.5395	20.3729	27.777	1.8333	0.0417	1
ENSG00000239389	PCDHA13	0.9906	0.6712	2.6086	2.778	12.1211	1.3492	3.8199	0.992	-3.2585	0.1456	1
ENSG00000239474	KLHL41	566.634	598.001	843.463	852.157	1278.1	639.518	1364.99	873.984	-0.3193	0.3996	0.7662
ENSG00000239672	NME1	106.987	143.628	100.868	100.009	907.732	767.692	893.862	1057.51	0.5512	0.0678	0.3992
ENSG00000239697	TNFSF12	4.9531	3.3558	2.6086	2.778	43.0971	24.2855	10.1865	14.8805	-0.8225	0.4779	1
ENSG00000239704	CDRT4	17.8311	19.4636	13.9128	13.8901	1.3468	6.746	1.2733	1.9841	-0.8575	0.5527	1
ENSG00000239713	APOBEC3G	26.7467	20.1347	14.7823	12.5011	12.1211	12.1428	12.7331	25.7929	1.4624	0.1048	1
ENSG00000239779	WBP1	93.1181	110.741	87.8245	79.868	17.5082	25.6347	20.3729	13.8885	-0.0659	0.9114	1
ENSG00000239857	GET4	132.743	158.393	145.215	128.483	211.445	228.014	203.729	196.423	-0.0395	0.9061	0.973
ENSG00000239900	ADSL	355.632	361.754	431.297	458.373	744.771	719.121	851.843	683.513	-0.2438	0.3476	0.7283
ENSG00000240065	PSMB9	29.7185	23.4905	5.2173	10.4176	59.2585	99.8404	81.4917	73.4107	1.6832	0.0098	1
ENSG00000240184	PCDHGC3	187.227	165.776	149.562	121.538	203.364	232.061	203.729	234.121	0.3918	0.2453	0.6436
ENSG00000240230	COX19	54.484	59.0619	40.8688	56.2549	37.7099	44.5234	43.2925	57.5381	0.5236	0.3434	1
ENSG00000240303	ACAD11	89.1556	93.2909	73.9117	81.257	41.7503	47.2218	28.0128	26.785	-0.468	0.3614	1
ENSG00000240344	PPIL3	118.874	126.178	113.911	106.954	99.662	80.9517	101.865	149.798	0.6385	0.1198	0.4924
ENSG00000240694	PNMA2	49.5309	36.2425	36.5211	40.2813	16.1614	28.3331	30.5594	26.785	0.5106	0.446	1
ENSG00000240764	PCDHGC5	4.9531	10.0674	5.2173	4.8615	5.3871	10.7936	15.2797	14.8805	1.5057	0.2164	1
ENSG00000240771	ARHGEF25	616.165	567.128	555.642	563.243	835.006	1075.31	514.416	462.289	-0.8894	0.0008	0.0505
ENSG00000240849	TMEM189	93.1181	96.6467	49.5643	77.7845	59.2585	58.0154	33.106	40.6735	-0.0925	0.8575	1
ENSG00000240857	RDH14	39.6247	39.5983	53.9121	63.8944	57.9117	87.6977	84.0383	55.554	-0.6452	0.221	1
ENSG00000240891	PLCXD2	86.1838	81.2101	90.4332	82.646	36.3632	62.063	43.2925	53.57	-0.0648	0.8973	1
ENSG00000241058	NSUN6	94.1087	83.8947	79.9986	62.5054	32.3228	41.825	62.3921	56.5461	1.0012	0.0457	1
ENSG00000241127	YAE1D1	84.2026	93.9621	87.8245	134.039	173.735	174.046	199.909	153.766	-0.299	0.4534	0.7956
ENSG00000241258	CRCP	31.6998	18.1213	19.1301	25.0022	29.6292	47.2218	39.4725	12.8965	-0.425	0.597	1
ENSG00000241468	ATP5J2	167.415	169.803	105.216	107.648	40.4035	21.5871	31.8327	50.5938	1.0912	0.0285	1
ENSG00000241685	ARPC1A	25.7561	19.4636	22.6083	7.6396	296.292	349.442	313.234	289.675	0.5106	0.288	0.6849
ENSG00000241837	ATP5O	308.082	292.625	271.3	343.78	430.971	342.695	485.13	566.453	0.4069	0.1738	0.5614
ENSG00000241839	PLEKHO2	67.362	79.8678	64.3467	59.7274	57.9117	55.317	30.5594	63.4903	0.0039	0.9943	1
ENSG00000241852	C8orf58	1.9812	10.7385	9.565	6.945	6.7339	4.0476	8.9132	0.992	-0.503	0.7525	1
ENSG00000241878	PISD	36.6529	53.6926	37.3906	30.5582	39.0567	36.4283	50.9323	41.6655	0.7172	0.2297	1
ENSG00000241973	PI4KA	139.677	116.781	181.736	175.71	167.001	138.967	161.71	136.901	-0.5226	0.1434	0.5232
ENSG00000242110	AMACR	40.6154	44.9676	50.4339	35.4197	53.8713	82.3009	54.7522	53.57	-0.3241	0.5544	1
ENSG00000242247	ARFGAP3	628.052	600.015	670.423	686.865	762.279	640.868	859.483	684.505	-0.0088	0.9731	0.9902
ENSG00000242265	PEG10	659.752	620.15	750.421	689.643	448.479	389.917	432.925	392.846	-0.1937	0.4507	0.7936
ENSG00000242372	EIF6	179.302	216.784	146.084	120.844	561.609	885.072	622.648	865.056	0.6176	0.0817	0.4308
ENSG00000242419	PCDHGC4	8.9156	2.0135	1.7391	2.0835	9.4275	6.746	6.3665	1.9841	0.4734	0.7826	1
ENSG00000242485	MRPL20	186.236	211.415	175.649	190.294	491.576	383.171	457.118	442.448	0.1619	0.5873	0.8541
ENSG00000242715	CCDC169	11.8874	16.1078	17.391	8.3341	9.4275	8.0952	21.6462	7.9363	0.877	0.4185	1
ENSG00000242732	RGAG4	7.9249	2.0135	7.8259	2.0835	16.1614	14.8411	5.0932	5.9522	-1.5073	0.2807	1
ENSG00000242802	AP5Z1	15.8499	16.1078	17.391	11.1121	47.1374	51.2694	40.7459	36.7053	-0.167	0.8103	1
ENSG00000243137	PSG4	356.623	255.04	266.082	246.549	75.4199	63.4122	80.2184	103.172	0.6598	0.0869	0.4377
ENSG00000243147	MRPL33	256.57	268.463	282.604	267.384	774.401	789.279	697.773	692.441	-0.2346	0.3485	0.7287
ENSG00000243156	MICAL3	75.287	72.485	69.564	70.8395	67.3392	82.3009	90.4049	76.3868	0.2245	0.6167	1
ENSG00000243232	PCDHAC2	21.7936	24.8328	39.9993	43.7538	28.2825	26.9839	14.0064	13.8885	-1.8276	0.011	1
ENSG00000243279	PRAF2	1.9812	1.3423	0.8695	2.778	10.7743	9.4444	7.6398	9.9204	-0.4083	0.8034	1
ENSG00000243317	C7orf73	29.7185	24.8328	19.9996	15.2791	76.7667	107.936	91.6782	154.758	1.0524	0.0635	1
ENSG00000243335	KCTD7	11.8874	9.3962	8.6955	1.389	18.855	25.6347	16.553	16.8646	0.7112	0.5063	1
ENSG00000243364	EFNA4	23.7748	20.8059	21.7387	13.8901	28.2825	22.9363	21.6462	18.8487	-0.0141	0.9856	1
ENSG00000243449	C4orf48	3.9625	2.0135	1.7391	0.6945	71.3795	99.8404	44.5658	49.6018	0.4258	0.7133	1
ENSG00000243477	NAT6	21.7936	12.0808	8.6955	15.2791	12.1211	17.5395	2.5466	5.9522	-1.2914	0.2523	1
ENSG00000243646	IL10RB	12.878	24.1617	22.6083	21.5296	32.3228	26.9839	28.0128	28.7691	-0.2869	0.7002	1
ENSG00000243667	WDR92	69.3433	75.8408	72.1726	62.5054	82.1538	84.9993	115.871	128.965	0.6677	0.1163	1
ENSG00000243725	TTC4	195.152	204.032	128.693	168.765	129.291	147.062	123.511	185.511	0.5903	0.1224	0.4959
ENSG00000243749	ZMYM6NB	29.7185	18.1213	17.391	23.6132	74.0731	95.7928	77.6718	101.188	0.2644	0.645	1
ENSG00000243927	MRPS6	130.762	118.795	105.216	97.9251	60.6053	101.19	86.5849	126.981	0.7039	0.1143	0.4846
ENSG00000243943	ZNF512	252.608	232.221	239.126	279.191	133.332	143.015	170.623	147.813	0.1015	0.7576	0.9314
ENSG00000243978	RGAG1	21.7936	24.8328	26.956	26.3912	16.1614	9.4444	5.0932	3.9681	-1.7037	0.0814	1
ENSG00000244005	NFS1	160.48	142.957	78.2595	96.5361	14.8146	41.825	44.5658	70.4346	1.8248	0.0008	1
ENSG00000244038	DDOST	622.108	622.834	569.555	664.641	892.918	820.311	982.994	1104.14	0.297	0.2252	0.6244
ENSG00000244045	TMEM199	29.7185	32.8867	29.5647	50.6988	40.4035	32.3807	50.9323	39.6814	-0.0538	0.9318	1
ENSG00000244274	DBNDD2	35.6623	51.008	28.6951	22.9187	18.855	33.7299	20.3729	34.7213	0.8435	0.2367	1
ENSG00000244405	ETV5	458.656	477.864	362.602	384.061	443.092	628.725	534.789	663.672	0.4898	0.0991	0.4591
ENSG00000244462	RBM12	689.47	642.969	754.769	760.482	495.616	383.171	466.031	441.456	-0.1407	0.5935	0.8569
ENSG00000244486	SCARF2	21.7936	22.8194	32.1733	15.9736	447.132	905.31	550.069	153.766	-1.0471	0.3526	0.7305
ENSG00000244509	APOBEC3C	35.6623	28.1886	33.0429	29.1692	53.8713	66.1105	30.5594	66.4664	-0.2587	0.6795	1
ENSG00000244694	PTCHD4	52.5028	57.0484	40.8688	44.4483	10.7743	28.3331	10.1865	10.9124	-0.5252	0.4805	1
ENSG00000244754	N4BP2L2	213.974	195.978	261.734	227.103	114.477	132.221	192.269	132.933	0.1371	0.7028	0.9102
ENSG00000245680	ZNF585B	33.681	37.5848	36.5211	58.3384	6.7339	12.1428	6.3665	3.9681	-1.3128	0.1515	1
ENSG00000246705	H2AFJ	12.878	12.752	10.4346	8.3341	10.7743	9.4444	5.0932	5.9522	-0.4107	0.7224	1
ENSG00000247077	PGAM5	128.78	165.776	133.911	170.848	113.13	203.728	63.6654	65.4744	-1.341	0.0024	0.0791
ENSG00000247596	TWF2	44.5778	54.3638	41.7384	38.1978	16.1614	14.8411	33.106	16.8646	0.9808	0.1634	1
ENSG00000247626	MARS2	7.9249	14.7655	17.391	15.9736	44.4439	49.9202	49.659	63.4903	-0.2462	0.7211	1
ENSG00000247746	USP51	11.8874	10.0674	6.9564	10.4176	16.1614	9.4444	11.4598	8.9283	-0.0165	0.9879	1
ENSG00000248333	CDK11B	51.5122	52.3503	61.738	50.6988	26.9357	35.0791	29.2861	20.8328	-0.4314	0.4759	1
ENSG00000248383	PCDHAC1	1.9812	4.6981	7.8259	4.8615	8.0807	2.6984	1.2733	3.9681	-1.8778	0.2815	1
ENSG00000248905	FMN1	586.446	588.605	475.644	549.353	366.325	520.789	369.259	406.735	0.0044	0.988	0.9961
ENSG00000249115	HAUS5	56.4652	65.1023	59.9989	45.8373	70.0327	90.3961	71.3052	65.4744	-0.0217	0.9644	1
ENSG00000249242	TMEM150C	9.9062	11.4097	6.9564	13.1956	16.1614	39.1267	38.1992	39.6814	0.5644	0.5111	1
ENSG00000249471	ZNF324B	11.8874	11.4097	4.3477	4.167	1.3468	8.0952	3.8199	5.9522	1.5183	0.3029	1
ENSG00000249709	ZNF564	34.6716	42.2829	52.173	43.0593	17.5082	16.1903	26.7395	35.7133	0.601	0.367	1
ENSG00000249853	HS3ST5	13.8687	20.1347	63.4771	38.1978	41.7503	12.1428	21.6462	12.8965	-2.2193	0.0078	1
ENSG00000249915	PDCD6	180.292	152.353	99.9982	115.288	261.276	313.013	241.929	261.898	0.4327	0.1908	0.5877
ENSG00000249992	TMEM158	2.9719	12.752	1.7391	2.0835	40.4035	192.935	10.1865	121.028	1.2255	0.5602	1
ENSG00000250067	YJEFN3	0.9906	3.3558	6.0868	2.778	4.0404	5.3968	6.3665	5.9522	-0.5621	0.742	1
ENSG00000250317	SMIM20	27.7373	32.8867	39.9993	27.7802	22.8953	49.9202	52.2056	24.8009	-0.0844	0.9062	1
ENSG00000250479	CHCHD10	8.9156	3.3558	4.3477	6.2505	75.4199	114.682	101.865	125.989	0.3626	0.6292	1
ENSG00000250506	CDK3	8.9156	12.752	9.565	20.8351	14.8146	9.4444	8.9132	6.9443	-1.1102	0.3101	1
ENSG00000250510	GPR162	10.8968	8.7251	13.9128	9.0286	4.0404	5.3968	6.3665	4.9602	0.0274	0.9831	1
ENSG00000250565	ATP6V1E2	12.878	10.0674	19.9996	23.6132	4.0404	1.3492	3.8199	3.9681	-0.4049	0.7617	1
ENSG00000250571	GLI4	32.6904	18.7924	19.9996	16.6681	32.3228	67.4597	29.2861	21.8248	-0.4984	0.503	1
ENSG00000250722	SEPP1	37.6435	34.9002	20.8692	30.5582	4.0404	20.2379	1.2733	5.9522	-1.1835	0.2619	1
ENSG00000251192	ZNF674	33.681	24.1617	29.5647	24.3077	8.0807	9.4444	1.2733	4.9602	-1.3193	0.2131	1
ENSG00000251247	ZNF345	11.8874	14.7655	9.565	11.8066	4.0404	12.1428	6.3665	4.9602	-0.2042	0.8652	1
ENSG00000251322	SHANK3	11.8874	7.3827	9.565	6.2505	43.0971	31.0315	44.5658	20.8328	0.0774	0.9298	1
ENSG00000251369	ZNF550	34.6716	32.2156	48.6948	43.7538	14.8146	14.8411	12.7331	10.9124	-0.8022	0.2874	1
ENSG00000251493	FOXD1	28.7279	30.2021	12.1737	6.945	39.0567	86.3485	24.1929	55.554	1.0076	0.1899	1
ENSG00000253250	RP11-122A3.2	50.5215	63.76	65.2162	61.1164	65.9924	75.5549	54.7522	62.4983	-0.4029	0.4081	1
ENSG00000253251	CTC-534A2.2	32.6904	35.5714	32.1733	29.1692	8.0807	17.5395	8.9132	7.9363	-0.4523	0.5968	1
ENSG00000253276	CCDC71L	4.9531	4.0269	1.7391	1.389	16.1614	13.4919	14.0064	12.8965	1.3785	0.3089	1
ENSG00000253293	HOXA10	6.9343	12.0808	6.9564	10.4176	16.1614	25.6347	28.0128	22.8168	0.424	0.6486	1
ENSG00000253304	TMEM200B	1.9812	1.3423	0.8695	3.4725	18.855	10.7936	17.8263	10.9124	-0.5294	0.7198	1
ENSG00000253305	PCDHGB6	13.8687	8.0539	23.4778	10.4176	5.3871	5.3968	8.9132	3.9681	-0.4104	0.7412	1
ENSG00000253485	PCDHGA5	9.9062	6.7116	9.565	10.4176	17.5082	8.0952	5.0932	6.9443	-1.361	0.2515	1
ENSG00000253710	ALG11	48.5403	36.2425	59.9989	54.8659	25.5889	29.6823	44.5658	32.7372	0.0279	0.9629	1
ENSG00000253719	ATXN7L3B	338.791	304.034	582.598	595.19	3101.64	952.532	3234.2	1168.62	-0.7549	0.4597	0.7986
ENSG00000253729	PRKDC	1701.88	1687.29	1840.84	1681.4	3333.29	3158.47	3905.24	3780.65	0.1882	0.3655	0.7423
ENSG00000253731	PCDHGA6	9.9062	5.3693	7.8259	7.6396	12.1211	10.7936	11.4598	7.9363	-0.2975	0.7989	1
ENSG00000253797	UTP14C	138.687	128.191	139.998	163.209	10.7743	31.0315	17.8263	25.7929	-0.1076	0.8475	1
ENSG00000253910	PCDHGB2	45.5684	38.256	34.782	29.1692	24.2421	37.7775	38.1992	76.3868	1.2871	0.0462	1
ENSG00000254004	ZNF260	92.1275	98.6602	113.041	98.6196	14.8146	13.4919	16.553	17.8567	0.1391	0.8177	1
ENSG00000254087	LYN	102.034	116.781	145.215	133.345	142.759	99.8404	155.344	87.2992	-0.3541	0.4196	0.7747
ENSG00000254093	PINX1	36.6529	40.9406	36.5211	40.2813	21.5485	24.2855	20.3729	20.8328	-0.1361	0.84	1
ENSG00000254221	PCDHGB1	2.9719	4.6981	3.4782	0.6945	6.7339	4.0476	7.6398	1.9841	0.7448	0.6846	1
ENSG00000254402	LRRC24	2.9719	4.0269	10.4346	7.6396	30.976	26.9839	26.7395	16.8646	-1.7547	0.0785	1
ENSG00000254469	RP11-849H4.2	9.9062	1.3423	10.4346	6.945	9.4275	12.1428	2.5466	9.9204	-1.443	0.3092	1
ENSG00000254470	AP5B1	33.681	43.6253	45.2166	28.4747	83.5006	105.237	81.4917	81.347	-0.1211	0.8149	1
ENSG00000254535	PABPC4L	18.8217	10.7385	8.6955	14.5846	4.0404	9.4444	12.7331	13.8885	1.3003	0.2381	1
ENSG00000254585	MAGEL2	7.9249	15.4366	9.565	13.1956	4.0404	10.7936	14.0064	6.9443	0.5311	0.6517	1
ENSG00000254685	FPGT	22.7842	45.6387	19.9996	15.2791	41.7503	68.8089	39.4725	60.5142	0.8472	0.2122	1
ENSG00000254726	MEX3A	24.7655	18.1213	21.7387	11.8066	44.4439	36.4283	28.0128	16.8646	-0.5072	0.5086	1
ENSG00000254772	EEF1G	2186.29	2085.96	1558.23	1682.78	568.343	619.28	480.037	542.644	0.1841	0.4287	0.7812
ENSG00000254858	MPV17L2	15.8499	14.0943	20.8692	12.5011	32.3228	37.7775	25.4662	39.6814	-0.2441	0.7479	1
ENSG00000254986	DPP3	109.959	143.628	134.78	146.541	212.792	283.331	248.295	268.842	-0.0821	0.814	0.9528
ENSG00000254995	STX16-NPEPL1	2.9719	2.0135	3.4782	3.4725	5.3871	8.0952	2.5466	7.9363	-0.8361	0.6183	1
ENSG00000254999	BRK1	113.921	103.358	91.3027	84.7296	134.678	118.729	152.797	144.837	0.5331	0.157	0.5402
ENSG00000255072	PIGY	41.606	65.1023	42.6079	56.2549	37.7099	62.063	36.9259	42.6576	-0.2042	0.7288	1
ENSG00000255112	CHMP1B	207.039	191.951	163.475	165.987	375.753	408.806	445.658	426.576	0.426	0.1333	0.5076
ENSG00000255154	RPP14	39.6247	41.6118	37.3906	47.9208	24.2421	17.5395	21.6462	13.8885	-0.3248	0.6431	1
ENSG00000255302	EID1	625.08	569.813	734.769	668.113	2439.03	1991.41	2994.82	2468.19	0.0697	0.7821	0.9407
ENSG00000255408	PCDHA3	8.9156	10.0674	8.6955	16.6681	18.855	8.0952	12.7331	12.8965	-0.4976	0.6374	1
ENSG00000255561	FDXACB1	2.9719	6.0404	2.6086	11.8066	6.7339	10.7936	3.8199	8.9283	-1.1058	0.4494	1
ENSG00000256053	APOPT1	36.6529	30.8733	26.956	65.9779	14.8146	6.746	7.6398	3.9681	-1.4011	0.1411	1
ENSG00000256060	TRAPPC2P1	2.9719	8.7251	19.1301	13.1956	2.6936	8.0952	12.7331	7.9363	-0.4883	0.6989	1
ENSG00000256061	DYX1C1	100.052	93.9621	98.2591	106.259	74.0731	74.2057	85.3116	78.3709	0.0609	0.8843	1
ENSG00000256087	ZNF432	40.6154	27.5175	41.7384	40.2813	22.8953	10.7936	10.1865	8.9283	-1.1024	0.1714	1
ENSG00000256223	ZNF10	26.7467	26.1752	26.0865	33.3362	12.1211	10.7936	11.4598	15.8726	0.0952	0.9091	1
ENSG00000256229	ZNF486	80.2401	74.4985	95.6505	87.5076	26.9357	29.6823	35.6526	15.8726	-0.4119	0.4773	1
ENSG00000256235	SMIM3	27.7373	28.8598	16.5214	17.3626	75.4199	95.7928	71.3052	97.2196	0.7234	0.1946	1
ENSG00000256269	HMBS	185.246	196.649	207.822	192.378	92.9281	97.142	108.231	84.3231	-0.0541	0.8826	0.9674
ENSG00000256294	ZNF225	31.6998	52.3503	41.7384	54.8659	36.3632	35.0791	38.1992	22.8168	-0.4335	0.4994	1
ENSG00000256453	DND1	12.878	7.3827	10.4346	15.2791	14.8146	12.1428	10.1865	1.9841	-1.575	0.1814	1
ENSG00000256525	POLG2	44.5778	32.8867	36.5211	39.5868	57.9117	64.7614	75.1252	48.6098	0.0143	0.9795	1
ENSG00000256683	ZNF350	37.6435	38.9271	50.4339	40.2813	10.7743	6.746	15.2797	6.9443	0.066	0.9368	1
ENSG00000256771	ZNF253	50.5215	48.3234	63.4771	78.479	8.0807	16.1903	10.1865	5.9522	-1.1459	0.1353	1
ENSG00000257093	KIAA1147	3.9625	4.6981	6.9564	9.0286	39.0567	13.4919	19.0996	13.8885	-1.5592	0.1483	1
ENSG00000257103	LSM14A	111.94	105.372	131.302	129.872	247.808	250.95	212.642	227.176	-0.4476	0.1702	0.5554
ENSG00000257315	ZBED6	359.594	384.573	470.426	398.646	98.3152	111.983	77.6718	65.4744	-0.7836	0.0202	0.2438
ENSG00000257365	FNTB	4.9531	3.3558	3.4782	1.389	6.7339	6.746	7.6398	7.9363	0.9952	0.5211	1
ENSG00000257591	ZNF625	42.5966	44.2964	29.5647	42.3648	9.4275	13.4919	10.1865	13.8885	0.3531	0.6561	1
ENSG00000257727	CNPY2	8.9156	14.7655	14.7823	13.1956	6.7339	17.5395	11.4598	13.8885	-0.1506	0.8841	1
ENSG00000257923	CUX1	204.067	230.878	258.256	306.971	231.647	225.315	190.996	183.527	-0.6648	0.0332	0.2986
ENSG00000258818	RNASE4	4.9531	6.0404	10.4346	7.6396	16.1614	9.4444	12.7331	14.8805	-0.5847	0.6002	1
ENSG00000258881	AC007040.11	4.9531	3.3558	3.4782	2.778	8.0807	4.0476	6.3665	8.9283	0.7407	0.6295	1
ENSG00000258890	CEP95	175.339	157.722	152.171	163.209	68.686	60.7138	63.6654	86.3072	0.2979	0.4623	0.7996
ENSG00000258989	RP11-47I22.4	28.7279	41.6118	29.5647	16.6681	8.0807	16.1903	5.0932	1.9841	-1.2128	0.2459	1
ENSG00000259431	THTPA	30.7092	16.1078	12.1737	19.4461	10.7743	12.1428	11.4598	2.9761	-0.1742	0.8693	1
ENSG00000259494	MRPL46	132.743	142.957	117.389	120.149	138.719	132.221	133.697	169.638	0.3844	0.2915	0.6876
ENSG00000260027	HOXB7	70.3339	75.1697	76.5204	65.2834	24.2421	37.7775	31.8327	37.6974	0.2123	0.7007	1
ENSG00000260916	CCPG1	928.209	820.826	1065.2	1075.09	1294.26	889.119	1623.47	1438.45	0.1953	0.4786	0.807
ENSG00000261115	TMEM178B	10.8968	5.3693	13.9128	9.0286	6.7339	4.0476	15.2797	1.9841	0.1242	0.9284	1
ENSG00000261221	ZNF865	10.8968	12.0808	12.1737	3.4725	36.3632	32.3807	34.3793	35.7133	0.6322	0.4579	1
ENSG00000261609	GAN	84.2026	97.989	104.346	112.51	84.8474	71.5073	80.2184	69.4425	-0.3151	0.4617	1
ENSG00000261652	C15orf65	205.058	164.434	163.475	161.125	75.4199	72.8565	105.685	147.813	0.9637	0.0137	0.1997
ENSG00000261934	PCDHGA9	7.9249	12.0808	19.9996	13.8901	17.5082	12.1428	12.7331	9.9204	-1.1313	0.2541	1
ENSG00000262209	PCDHGB3	2.9719	3.3558	6.9564	9.0286	5.3871	2.6984	12.7331	2.9761	-0.408	0.7939	1
ENSG00000262576	PCDHGA4	2.9719	3.3558	12.1737	4.8615	1.3468	6.746	5.0932	3.9681	-1.2547	0.4476	1
ENSG00000262664	OVCA2	188.218	167.118	146.954	167.376	78.1135	101.19	90.4049	123.013	0.4318	0.2701	0.6681
ENSG00000262814	MRPL12	18.8217	31.5444	21.7387	22.9187	16.1614	14.8411	34.3793	30.7531	1.2587	0.0996	1
ENSG00000263002	ZNF234	67.362	55.7061	78.2595	75.701	16.1614	13.4919	29.2861	30.7531	0.6913	0.2572	1
ENSG00000264364	DYNLL2	143.64	119.466	110.433	131.261	161.614	143.015	128.604	141.861	-0.0549	0.8819	0.9674
ENSG00000265817	FSBP	87.1744	80.5389	92.1723	79.1735	56.5649	48.571	76.3985	59.5222	0.3327	0.477	1
ENSG00000266173	STRADA	76.2776	72.485	69.564	55.5604	79.4602	122.777	77.6718	130.949	0.3059	0.5305	1
ENSG00000266953	RP11-618P17.4	20.803	31.5444	34.782	34.0307	21.5485	22.9363	2.5466	9.9204	-2.1528	0.0129	1
ENSG00000267041	ZNF850	99.0618	106.714	100.868	94.4526	36.3632	64.7614	26.7395	25.7929	-0.8686	0.0927	1
ENSG00000267534	S1PR2	5.9437	13.4232	9.565	8.3341	2.6936	4.0476	10.1865	11.9044	1.8601	0.1575	1
ENSG00000267673	FDX1L	15.8499	8.7251	14.7823	12.5011	9.4275	5.3968	8.9132	6.9443	-0.0808	0.9435	1
ENSG00000267680	ZNF224	68.3527	79.8678	107.824	99.3142	51.1778	44.5234	50.9323	41.6655	-0.5315	0.2716	1
ENSG00000267796	LIN37	32.6904	27.5175	22.6083	33.3362	24.2421	21.5871	33.106	25.7929	0.4468	0.5269	1
ENSG00000268279	RP11-434D12.1	5.9437	4.0269	6.9564	13.1956	2.6936	8.0952	1.2733	1.9841	-2.7427	0.1004	1
ENSG00000269190	FBXO17	1.9812	2.0135	1.7391	2.778	13.4678	2.6984	7.6398	9.9204	-0.0683	0.9674	1
ENSG00000269343	ZNF587B	46.5591	39.5983	41.7384	47.9208	4.0404	5.3968	7.6398	14.8805	1.2215	0.1746	1
ENSG00000269858	EGLN2	113.921	93.2909	74.7813	84.0351	41.7503	86.3485	34.3793	50.5938	-0.202	0.7032	1
ENSG00000272047	GTF2H5	40.6154	33.5579	40.8688	31.2527	47.1374	43.1742	53.4789	51.5859	0.2563	0.654	1
ENSG00000272333	KMT2B	148.593	145.641	149.562	140.29	276.091	261.744	324.693	208.328	0.0034	0.9924	0.9973
