## Supplemental 3 for "Targeting tRNA-Arg-TCT-4-1 suppresses cancer cell growth and tumorigenesis"

### Sheet: Sheet1
	ID	logFC	AveExpr	t	P.Value	adj.P.Val	B	log p value
3679	TSR2	2.80771	2.80771	28.2996	6.42e-06	0.00802318	4.29476	5.19
2978	HBA1	-5.47193	-5.47193	-27.2578	7.51e-06	0.00802318	4.21236	5.12
3138	PKD2	4.14851	4.14851	27.1794	7.6e-06	0.00802318	4.20589	5.12
444	A2M	-5.44887	-5.44887	-26.2859	8.72e-06	0.00802318	4.12927	5.06
3256	AFP	-2.724	-2.724	-23.3012	1.44e-05	0.010571	3.82977	4.84
1734	THBS1	-1.74894	-1.74894	-17.9639	4.21e-05	0.0257848	3.06143	4.38
3520	NACC1	2.19064	2.19064	16.715	5.66e-05	0.0297304	2.82086	4.25
3556	SEC61B	2.04956	2.04956	15.8131	7.1e-05	0.0326734	2.62817	4.15
3650	CST2	-3.05997	-3.05997	-15.1672	8.43e-05	0.034464	2.47922	4.07
3400	HSPD1	2.70698	2.70698	14.4002	0.000104287	0.0383672	2.28926	3.98
166	P4HA2	-1.76017	-1.76017	-14.0474	0.000115428	0.0386055	2.19674	3.94
1040	NQO1	1.38208	1.38208	13.4761	0.000136783	0.0389225	2.03947	3.86
1790	RDH11	1.6271	1.6271	13.458	0.000137535	0.0389225	2.03433	3.86
153	LAMC1	-1.31294	-1.31294	-13.0841	0.000154301	0.0401193	1.92593	3.81
3517	P4HA2	-1.73433	-1.73433	-12.8047	0.000168503	0.0401193	1.84202	3.77
2269	SOAT1	-1.24887	-1.24887	-12.6425	0.000177491	0.0401193	1.79213	3.75
3581	SERPINC1	-4.94067	-4.94067	-12.4259	0.000190429	0.0401193	1.72415	3.72
2867	TGFB2	-2.08579	-2.08579	-12.3338	0.000196289	0.0401193	1.69472	3.71
2944	CCND3	-1.27961	-1.27961	-12.0813	0.000213522	0.0413447	1.61254	3.67
3068	CCND1	-1.1636	-1.1636	-11.8651	0.000229777	0.0422676	1.54034	3.64
3212	THY1	1.18986	1.18986	11.662	0.000246467	0.0431787	1.47088	3.61
634	ACOT7	1.47962	1.47962	11.2947	0.000280633	0.0456817	1.34111	3.55
2592	SCLY	-1.10214	-1.10214	-11.1504	0.000295641	0.0456817	1.28863	3.53
140	MYO1C	1.07523	1.07523	11.0204	0.000310021	0.0456817	1.24057	3.51
11	AKAP12	-1.17144	-1.17144	-10.947	0.000318512	0.0456817	1.21315	3.5
1533	PTBP3	1.06059	1.06059	10.7366	0.000344522	0.0456817	1.13315	3.46
2034	CDKN1A	-1.12675	-1.12675	-10.7106	0.000347914	0.0456817	1.12313	3.46
1246	GAPVD1	-1.30471	-1.30471	-10.4802	0.000379837	0.0456817	1.033	3.42
3312	VTN	-4.70736	-4.70736	-10.4452	0.000385012	0.0456817	1.01905	3.41
3676	PCMTD2	-1.54537	-1.54537	-10.3208	0.000404069	0.0456817	0.969147	3.39
1595	TTC17	-1.13525	-1.13525	-10.2913	0.000408762	0.0456817	0.957191	3.39
1162	IDH1	1.00786	1.00786	10.1293	0.000435733	0.0456817	0.890857	3.36
1797	ANKRD2	-1.47412	-1.47412	-10.0898	0.000442645	0.0456817	0.874473	3.35
2958	HSPBP1	2.27198	2.27198	9.99771	0.000459291	0.0456817	0.835969	3.34
829	CLU	-1.13105	-1.13105	-9.95372	0.00046751	0.0456817	0.817432	3.33
822	ATG9A	-0.990109	-0.990109	-9.91467	0.00047496	0.0456817	0.800892	3.32
1197	SDC4	-0.942468	-0.942468	-9.66045	0.000527205	0.0456817	0.691267	3.28
1744	DAD1	1.40233	1.40233	9.6297	0.000533994	0.0456817	0.677774	3.27
3140	KIF11	1.69794	1.69794	9.60062	0.000540515	0.0456817	0.664964	3.27
559	NCAM1	-1.01454	-1.01454	-9.55807	0.000550231	0.0456817	0.646143	3.26
2550	CHTOP	-1.00135	-1.00135	-9.49228	0.000565685	0.0456817	0.616839	3.25
2101	AKR1C3	1.04179	1.04179	9.48883	0.00056651	0.0456817	0.615296	3.25
1999	FTO	-1.29784	-1.29784	-9.47441	0.000569973	0.0456817	0.608839	3.24
1110	SGPL1	1.02632	1.02632	9.45485	0.000574714	0.0456817	0.600063	3.24
385	PTBP1	1.24669	1.24669	9.40766	0.000586354	0.0456817	0.578797	3.23
1614	PTGR1	1.05232	1.05232	9.40735	0.000586431	0.0456817	0.578658	3.23
2100	SPG21	1.498	1.498	9.36916	0.000596063	0.0456817	0.561358	3.22
2923	CSTB	1.23376	1.23376	9.31511	0.000610034	0.0456817	0.536729	3.21
3155	STC2	-1.34296	-1.34296	-9.30431	0.000612871	0.0456817	0.531792	3.21
3386	CTSS	1.77451	1.77451	9.27328	0.000621121	0.0456817	0.517558	3.21
3514	MYO1C	0.991916	0.991916	9.22519	0.000634178	0.0456817	0.495388	3.2
274	RYR1	-2.05886	-2.05886	-9.12485	0.000662525	0.0456817	0.448698	3.18
3464	MFSD1	-1.11724	-1.11724	-9.08116	0.000675354	0.0456817	0.428183	3.17
25	MAP1B	0.938471	0.938471	9.04837	0.000685183	0.0456817	0.412712	3.16
2889	ALKBH3	1.60601	1.60601	9.04049	0.000687572	0.0456817	0.408983	3.16
2891	GOLPH3	-0.97055	-0.97055	-8.99605	0.000701236	0.0456817	0.387889	3.15
1735	PTK2	-1.59459	-1.59459	-8.94915	0.000716019	0.0456817	0.365499	3.15
452	ASCC3	1.15543	1.15543	8.93617	0.000720179	0.0456817	0.359277	3.14
3592		-0.955187	-0.955187	-8.84514	0.000750197	0.045688	0.315361	3.12
3172		-0.898697	-0.898697	-8.76168	0.000779081	0.045688	0.274642	3.11
3055	PFN2	0.993646	0.993646	8.75344	0.000782007	0.045688	0.270598	3.11
35	IQGAP1	0.894506	0.894506	8.71477	0.000795914	0.045688	0.251567	3.1
1858	MARCKSL1	1.58942	1.58942	8.68152	0.000808119	0.045688	0.235123	3.09
2812	ALCAM	-0.844821	-0.844821	-8.64483	0.000821856	0.045688	0.216894	3.09
809	SARDH	-1.18495	-1.18495	-8.62539	0.00082925	0.045688	0.207201	3.08
3200	RRAD	0.839146	0.839146	8.5811	0.000846404	0.045688	0.185025	3.07
1495	ITGB5	-0.887234	-0.887234	-8.56179	0.000854019	0.045688	0.175318	3.07
2103	ERBIN	1.09684	1.09684	8.52208	0.000869943	0.045688	0.155279	3.06
3644		-0.836333	-0.836333	-8.51601	0.00087241	0.045688	0.152206	3.06
169	XIRP1	-1.35986	-1.35986	-8.51394	0.000873255	0.045688	0.151156	3.06
1861	SRM	0.830496	0.830496	8.46074	0.000895268	0.045688	0.124117	3.05
598	ASAH1	1.27548	1.27548	8.37658	0.000931505	0.045688	0.0809545	3.03
1405	MAPK1	1.01952	1.01952	8.37598	0.00093177	0.045688	0.0806445	3.03
2962	NPTN	-0.981818	-0.981818	-8.37308	0.000933051	0.045688	0.0791482	3.03
3613	APOA1	-4.79739	-4.79739	-8.35696	0.000940214	0.045688	0.0708183	3.03
2715	GGT1	0.837831	0.837831	8.34891	0.000943814	0.045688	0.0666551	3.03
913	PDLIM5	-1.06147	-1.06147	-8.24961	0.000989657	0.047285	0.0149169	3
2525	GPX7	-0.879553	-0.879553	-8.18007	0.0010234	0.0478415	-0.0217232	2.99
2804	ATL1	-0.823089	-0.823089	-8.16377	0.0010315	0.0478415	-0.0303571	2.99
930	PIP4K2C	0.811505	0.811505	8.14624	0.00104032	0.0478415	-0.0396676	2.98
125	COL12A1	-1.225	-1.225	-8.08268	0.00107305	0.0487135	-0.0736048	2.97
3654	IGHA1	-3.40991	-3.40991	-8.05864	0.00108576	0.0487135	-0.0865178	2.96
3481	CNRIP1	0.904476	0.904476	7.93617	0.00115346	0.0502266	-0.15295	2.94
1028	PIK3R4	1.05933	1.05933	7.92903	0.00115756	0.0502266	-0.156855	2.94
2263	EPHA2	-0.954596	-0.954596	-7.90931	0.00116899	0.0502266	-0.167667	2.93
2227	LPXN	1.13067	1.13067	7.85542	0.00120094	0.0502266	-0.197355	2.92
3353	NDUFA5	-0.918402	-0.918402	-7.85483	0.00120129	0.0502266	-0.197679	2.92
1002	CPT2	-1.03444	-1.03444	-7.85465	0.0012014	0.0502266	-0.197777	2.92
3518	NUCKS1	-1.24888	-1.24888	-7.81225	0.0012273	0.0507234	-0.221294	2.91
2701	PPIC	-1.15378	-1.15378	-7.7905	0.00124085	0.0507234	-0.233405	2.91
1762	SDCBP	0.89497	0.89497	7.72424	0.00128329	0.0515469	-0.270533	2.89
521	ARL6IP5	-0.770008	-0.770008	-7.69029	0.00130572	0.0515469	-0.289686	2.88
1123	HDAC7	1.44188	1.44188	7.68442	0.00130965	0.0515469	-0.293007	2.88
2705	AFG1L	-0.8047	-0.8047	-7.67343	0.00131705	0.0515469	-0.299233	2.88
2781	TP53I11	-0.796314	-0.796314	-7.58495	0.00137846	0.0533827	-0.34969	2.86
2796	PLS1	0.743524	0.743524	7.54598	0.00140662	0.0539056	-0.372103	2.85
2373	HINT3	-0.852484	-0.852484	-7.51057	0.00143282	0.0543439	-0.392583	2.84
1186	CAV1	0.811895	0.811895	7.45911	0.00147197	0.0549825	-0.422516	2.83
1676	GLO1	1.03805	1.03805	7.43254	0.0014927	0.0549825	-0.438053	2.83
1877	PNP	0.782563	0.782563	7.41717	0.00150486	0.0549825	-0.447069	2.82
18	FLNA	0.845838	0.845838	7.41072	0.00150999	0.0549825	-0.450858	2.82
1875	KDELC1	-0.771623	-0.771623	-7.38628	0.00152966	0.0549825	-0.46525	2.82
3240	ALDH16A1	0.945076	0.945076	7.37439	0.00153933	0.0549825	-0.472264	2.81
2909	VAMP3	0.811826	0.811826	7.3486	0.00156058	0.0552055	-0.487525	2.81
767	PCNA	-0.724134	-0.724134	-7.30717	0.00159548	0.0554939	-0.512162	2.8
1465	CLGN	-0.832563	-0.832563	-7.29971	0.00160186	0.0554939	-0.516609	2.8
47	LDHA	0.759873	0.759873	7.28565	0.00161398	0.0554939	-0.525012	2.79
952	NDUFS1	-0.821356	-0.821356	-7.21254	0.00167884	0.0571893	-0.568962	2.77
3004	RASA4	-1.3011	-1.3011	-7.18192	0.00170695	0.0574785	-0.587505	2.77
2524	COL5A2	-0.713966	-0.713966	-7.13012	0.00175582	0.0574785	-0.619052	2.76
278	P4HA1	-0.875971	-0.875971	-7.12926	0.00175665	0.0574785	-0.619578	2.76
2862	LSM1	0.775309	0.775309	7.12783	0.00175803	0.0574785	-0.620456	2.75
1145	ADNP	-0.830781	-0.830781	-7.12013	0.00176545	0.0574785	-0.625165	2.75
851	NARS	0.772502	0.772502	7.09996	0.00178507	0.0576077	-0.637532	2.75
1357	FAM129B	0.798899	0.798899	7.04827	0.0018366	0.0581563	-0.669384	2.74
3364	MGST1	0.76328	0.76328	7.04561	0.00183929	0.0581563	-0.671025	2.74
219	SSB	-0.710437	-0.710437	-7.03561	0.00184949	0.0581563	-0.677218	2.73
3560	GLB1L2	-0.985025	-0.985025	-7.01787	0.00186776	0.0582328	-0.688226	2.73
3257	SPAG5	-1.7466	-1.7466	-6.98714	0.00189991	0.0587374	-0.707354	2.72
367	LAMA1	-0.790765	-0.790765	-6.92792	0.0019638	0.0602067	-0.744455	2.71
364	PBXIP1	-0.690554	-0.690554	-6.87023	0.00202859	0.0614079	-0.780906	2.69
1585	PLS3	0.82018	0.82018	6.85595	0.00204503	0.0614079	-0.789975	2.69
2004	COL3A1	-1.37079	-1.37079	-6.84214	0.00206108	0.0614079	-0.798758	2.69
584	ANXA1	0.725304	0.725304	6.83474	0.00206974	0.0614079	-0.803474	2.68
2292	WBP2	1.11912	1.11912	6.80823	0.00210116	0.0618413	-0.820415	2.68
2656	LOXL3	-1.54824	-1.54824	-6.78681	0.00212696	0.0621038	-0.834143	2.67
1745	IMPAD1	-0.667427	-0.667427	-6.72416	0.0022047	0.0634521	-0.874553	2.66
3478	ADPRH	0.747736	0.747736	6.70148	0.00223369	0.0634521	-0.889272	2.65
2003	ERC1	0.880796	0.880796	6.68901	0.00224984	0.0634521	-0.897389	2.65
1056	APOB	-2.03041	-2.03041	-6.68441	0.00225583	0.0634521	-0.900386	2.65
2517	MAP2K2	0.703027	0.703027	6.66333	0.00228352	0.0634521	-0.914138	2.64
623	STOM	0.830151	0.830151	6.65518	0.00229434	0.0634521	-0.919471	2.64
2861	PPP6R1	0.827981	0.827981	6.64888	0.00230275	0.0634521	-0.923596	2.64
1276	MGEA5	0.662724	0.662724	6.6287	0.00232994	0.0634521	-0.936835	2.63
852	ABCB6	1.02847	1.02847	6.61819	0.00234425	0.0634521	-0.943745	2.63
2509	P3H3	2.10423	2.10423	6.60465	0.00236285	0.0634521	-0.952663	2.63
2411	MAPK3	1.18112	1.18112	6.58032	0.00239673	0.0634521	-0.968734	2.62
2012	FAM98B	-0.74455	-0.74455	-6.55565	0.00243169	0.0634521	-0.985086	2.61
3281	FLYWCH2	-0.998221	-0.998221	-6.52437	0.0024769	0.0634521	-1.0059	2.61
2445	WDFY1	0.687797	0.687797	6.49854	0.00251503	0.0634521	-1.02317	2.6
699	SUGT1	1.23181	1.23181	6.48367	0.0025373	0.0634521	-1.03314	2.6
1596	MCCC1	-0.94507	-0.94507	-6.47497	0.00255045	0.0634521	-1.03898	2.59
19	VIM	0.783792	0.783792	6.46816	0.00256079	0.0634521	-1.04356	2.59
1909	SERPINF1	-0.704748	-0.704748	-6.45885	0.002575	0.0634521	-1.04982	2.59
276	PTK7	-0.694113	-0.694113	-6.45459	0.00258156	0.0634521	-1.0527	2.59
3632	NT5C3A	-0.793795	-0.793795	-6.4307	0.00261861	0.0634521	-1.06882	2.58
2717	BOLA2	0.7099	0.7099	6.42066	0.00263438	0.0634521	-1.07562	2.58
3465	DDAH1	1.55009	1.55009	6.41638	0.00264114	0.0634521	-1.07852	2.58
3057	SMIM13	-0.68466	-0.68466	-6.41336	0.00264592	0.0634521	-1.08057	2.58
1369	NUDT5	0.786389	0.786389	6.41243	0.00264739	0.0634521	-1.0812	2.58
601	HTATSF1	-0.652944	-0.652944	-6.41048	0.0026505	0.0634521	-1.08252	2.58
256	PTRF	0.730597	0.730597	6.4023	0.00266352	0.0634521	-1.08807	2.57
781	TJP1	0.681948	0.681948	6.38345	0.00269384	0.0634521	-1.10089	2.57
3572	AMDHD2	0.907292	0.907292	6.37786	0.00270292	0.0634521	-1.1047	2.57
1479	UNC45A	0.658857	0.658857	6.37682	0.0027046	0.0634521	-1.10541	2.57
3456	C11orf54	0.645098	0.645098	6.37645	0.00270521	0.0634521	-1.10566	2.57
884	UBA2	-0.765717	-0.765717	-6.37384	0.00270946	0.0634521	-1.10744	2.57
1029	BASP1	0.637674	0.637674	6.35379	0.00274242	0.0634521	-1.12114	2.56
941	TMEM33	-0.616973	-0.616973	-6.33885	0.00276729	0.0634521	-1.13137	2.56
1633	GATM	1.21163	1.21163	6.32891	0.00278398	0.0634521	-1.13819	2.56
974	ARHGEF2	0.70063	0.70063	6.32271	0.00279447	0.0634521	-1.14245	2.55
1899	TUBB4A	0.830687	0.830687	6.31044	0.00281536	0.0634521	-1.15089	2.55
2465	RASA1	0.641387	0.641387	6.30375	0.00282681	0.0634521	-1.1555	2.55
1569	CDKN2AIP	-0.743633	-0.743633	-6.28872	0.00285279	0.0634521	-1.16587	2.54
1279	RANBP3	-0.795064	-0.795064	-6.27806	0.00287137	0.0634521	-1.17323	2.54
1510	UGCG	0.732333	0.732333	6.26684	0.0028911	0.0634521	-1.181	2.54
2903	TTC4	0.616393	0.616393	6.26461	0.00289505	0.0634521	-1.18255	2.54
1219	44806	0.704363	0.704363	6.26321	0.00289751	0.0634521	-1.18352	2.54
2219	PFN2	0.765964	0.765964	6.23901	0.00294075	0.0638085	-1.20033	2.53
87	CAD	0.69282	0.69282	6.23473	0.00294848	0.0638085	-1.20331	2.53
2499	NOSIP	2.16506	2.16506	6.20863	0.00299616	0.0638696	-1.22152	2.52
731	CAPG	0.72388	0.72388	6.20738	0.00299846	0.0638696	-1.22239	2.52
3405	RNF11	-0.612316	-0.612316	-6.20472	0.00300338	0.0638696	-1.22426	2.52
1058	RRM2	0.680397	0.680397	6.18847	0.00303361	0.0641417	-1.23563	2.52
3395	P4HTM	-0.671389	-0.671389	-6.1638	0.00308024	0.0647555	-1.25296	2.51
1172	PRKAR2A	0.627112	0.627112	6.07394	0.00325764	0.0677144	-1.31663	2.49
2455	NDUFA6	-0.595193	-0.595193	-6.06626	0.00327336	0.0677144	-1.32211	2.49
439	LAMB2	-0.857127	-0.857127	-6.06265	0.00328079	0.0677144	-1.32469	2.48
2681	KMT2A	-0.619418	-0.619418	-6.05596	0.00329461	0.0677144	-1.32948	2.48
1424	DCPS	-0.776547	-0.776547	-6.04299	0.00332159	0.0678896	-1.33876	2.48
257	MVP	0.705316	0.705316	6.01583	0.00337899	0.0681073	-1.35826	2.47
5	TTN	-0.605625	-0.605625	-5.99743	0.00341857	0.0681073	-1.37153	2.47
2783	SSU72	-0.636844	-0.636844	-5.98493	0.00344577	0.0681073	-1.38056	2.46
761	G6PD	0.823911	0.823911	5.98214	0.00345187	0.0681073	-1.38257	2.46
2502	PDXK	0.598061	0.598061	5.97897	0.00345884	0.0681073	-1.38487	2.46
2805	FMNL3	0.668425	0.668425	5.95983	0.00350121	0.0681073	-1.39874	2.46
3297	SDHAF2	-0.963901	-0.963901	-5.95977	0.00350134	0.0681073	-1.39878	2.46
1244	RPRD1B	0.738257	0.738257	5.94939	0.00352458	0.0681073	-1.40632	2.45
1936	THUMPD1	-0.593017	-0.593017	-5.94507	0.0035343	0.0681073	-1.40946	2.45
887	FAM120A	0.586856	0.586856	5.94301	0.00353896	0.0681073	-1.41096	2.45
3577	LPCAT1	-1.01407	-1.01407	-5.93929	0.00354737	0.0681073	-1.41367	2.45
3443	TBR1	0.581148	0.581148	5.9332	0.0035612	0.0681073	-1.4181	2.45
3591	SMAD2	0.645384	0.645384	5.92221	0.00358633	0.0681073	-1.42612	2.45
545	CSPG4	0.694905	0.694905	5.91861	0.0035946	0.0681073	-1.42875	2.44
2140	CROT	-0.627854	-0.627854	-5.90607	0.00362362	0.0681073	-1.43792	2.44
1291	GGCX	0.719524	0.719524	5.904	0.00362844	0.0681073	-1.43943	2.44
830	RAB32	0.687696	0.687696	5.88579	0.00367114	0.0685589	-1.45277	2.44
20	FASN	0.653493	0.653493	5.87057	0.00370732	0.0688849	-1.46396	2.43
1891	TXN	0.641731	0.641731	5.85757	0.00373856	0.0691163	-1.47354	2.43
551	LAMB1	-0.585921	-0.585921	-5.84595	0.00376674	0.0692893	-1.48211	2.42
692	DNAJC3	-0.5989	-0.5989	-5.82247	0.00382449	0.0700015	-1.49947	2.42
3380	FBXL12	-0.808339	-0.808339	-5.81423	0.00384503	0.070029	-1.50559	2.42
1526	POLA2	0.692871	0.692871	5.78647	0.00391517	0.070447	-1.52623	2.41
1141	CPOX	0.927389	0.927389	5.78491	0.00391917	0.070447	-1.5274	2.41
2353	NAPRT	0.63986	0.63986	5.78133	0.00392832	0.070447	-1.53006	2.41
3667	TEAD1	-0.829391	-0.829391	-5.77501	0.00394457	0.070447	-1.53478	2.4
828	OAT	1.05373	1.05373	5.75572	0.00399469	0.0707444	-1.5492	2.4
1981	PRPS2	0.629337	0.629337	5.74689	0.00401789	0.0707444	-1.55582	2.4
1753	PHGDH	0.616522	0.616522	5.74541	0.00402179	0.0707444	-1.55693	2.4
2859	S100A6	0.602625	0.602625	5.73761	0.00404244	0.0707444	-1.56278	2.39
1230	ANP32E	-0.744878	-0.744878	-5.732	0.00405737	0.0707444	-1.56699	2.39
2125	METTL3	-0.678315	-0.678315	-5.69986	0.00414424	0.0711929	-1.59121	2.38
1713	INPPL1	0.667839	0.667839	5.69888	0.00414691	0.0711929	-1.59194	2.38
2633	CD276	-0.759481	-0.759481	-5.69057	0.00416975	0.0711929	-1.59822	2.38
499	IARS2	-0.779653	-0.779653	-5.68936	0.0041731	0.0711929	-1.59914	2.38
2803	CHST14	-0.630824	-0.630824	-5.68692	0.00417985	0.0711929	-1.60099	2.38
213	VCL	0.577931	0.577931	5.67298	0.00421863	0.0711965	-1.61155	2.37
1996	GLRX5	-0.643858	-0.643858	-5.66993	0.00422715	0.0711965	-1.61386	2.37
1550	YIPF3	-0.600817	-0.600817	-5.66432	0.00424294	0.0711965	-1.61812	2.37
3412	RELA	0.689127	0.689127	5.65631	0.00426558	0.0711965	-1.62421	2.37
14	RTN4	-0.686967	-0.686967	-5.64843	0.00428798	0.0711965	-1.6302	2.37
480	NUP50	-0.740154	-0.740154	-5.64402	0.00430058	0.0711965	-1.63356	2.37
1454	SPARC	-0.757643	-0.757643	-5.62573	0.00435335	0.0711965	-1.64751	2.36
1263	CRAT	-0.627179	-0.627179	-5.62283	0.0043618	0.0711965	-1.64973	2.36
2418	CMSS1	-0.638773	-0.638773	-5.62048	0.00436865	0.0711965	-1.65152	2.36
2565	MAN2B2	0.877745	0.877745	5.61879	0.00437358	0.0711965	-1.65281	2.36
2598	RPL22L1	0.610959	0.610959	5.56097	0.0045466	0.073687	-1.69723	2.34
947	LMAN1	0.609365	0.609365	5.53952	0.00461289	0.0741061	-1.7138	2.34
1527	RIC8A	0.653737	0.653737	5.53849	0.00461612	0.0741061	-1.7146	2.34
2620	KPNA3	-0.707376	-0.707376	-5.53313	0.00463289	0.0741061	-1.71876	2.33
898	ITGA3	0.929606	0.929606	5.50906	0.00470909	0.074999	-1.73745	2.33
735	PGD	0.568894	0.568894	5.49672	0.00474875	0.0753045	-1.74705	2.32
3034	APBB1IP	0.657547	0.657547	5.49009	0.00477022	0.0753203	-1.75222	2.32
2927	OTUD6B	0.6148	0.6148	5.45463	0.00488708	0.0768357	-1.77996	2.31
3110	HERC4	0.755616	0.755616	5.4065	0.00505133	0.0787368	-1.81787	2.3
1722	GSPT1	0.78145	0.78145	5.40262	0.00506482	0.0787368	-1.82092	2.3
27	SYNE1	-0.558556	-0.558556	-5.40051	0.0050722	0.0787368	-1.82259	2.29
1640	DFNA5	0.856965	0.856965	5.39039	0.00510778	0.078956	-1.83061	2.29
441	XPO5	-0.640949	-0.640949	-5.35032	0.00525156	0.0791393	-1.86246	2.28
330	GMPS	-0.629204	-0.629204	-5.33839	0.00529531	0.0791393	-1.87198	2.28
2846	DDA1	-0.584096	-0.584096	-5.33615	0.00530357	0.0791393	-1.87377	2.28
1836	TRNT1	-0.617389	-0.617389	-5.33328	0.00531421	0.0791393	-1.87607	2.27
2372	ELMOD1	-0.902242	-0.902242	-5.33224	0.00531805	0.0791393	-1.8769	2.27
2835	MPP6	0.654453	0.654453	5.33171	0.00532002	0.0791393	-1.87732	2.27
229	PLXNB2	-0.553857	-0.553857	-5.3303	0.00532524	0.0791393	-1.87845	2.27
106	NPEPPS	0.525468	0.525468	5.32771	0.00533487	0.0791393	-1.88052	2.27
3633	PCLAF	-0.561418	-0.561418	-5.3208	0.00536062	0.0791393	-1.88605	2.27
2581	JAGN1	-0.529316	-0.529316	-5.31892	0.00536768	0.0791393	-1.88756	2.27
535	FMNL1	0.541698	0.541698	5.31582	0.00537931	0.0791393	-1.89005	2.27
859	ACAT2	0.601045	0.601045	5.31417	0.0053855	0.0791393	-1.89137	2.27
890	PUS7	-0.726484	-0.726484	-5.31052	0.00539928	0.0791393	-1.8943	2.27
487	CPD	-0.536777	-0.536777	-5.30477	0.00542103	0.0791428	-1.89891	2.27
1993	ARPP19	0.564771	0.564771	5.29797	0.0054469	0.0792061	-1.90438	2.26
2264	MSRB2	-0.641278	-0.641278	-5.28921	0.00548044	0.0793654	-1.91143	2.26
2176	SNAP29	0.762269	0.762269	5.28219	0.0055075	0.0793654	-1.91708	2.26
1918	MPI	0.733501	0.733501	5.27531	0.00553415	0.0793654	-1.92262	2.26
2357	LUC7L	-0.52959	-0.52959	-5.27275	0.00554414	0.0793654	-1.9247	2.26
3583	HMGN5	-0.655036	-0.655036	-5.26189	0.00558666	0.079664	-1.93347	2.25
2519	SERPINB8	0.51148	0.51148	5.25093	0.00562996	0.0799716	-1.94234	2.25
2751	GBP2	0.98462	0.98462	5.23875	0.00567857	0.0803517	-1.95221	2.25
1114	GOLIM4	-0.56204	-0.56204	-5.23006	0.00571358	0.0805373	-1.95927	2.24
3179	INTS6	-0.887963	-0.887963	-5.21424	0.00577794	0.080925	-1.97214	2.24
16	PKM	0.547889	0.547889	5.20596	0.00581199	0.080925	-1.97889	2.24
1384	F13A1	-1.17831	-1.17831	-5.20591	0.00581218	0.080925	-1.97893	2.24
2367	COG6	-0.747318	-0.747318	-5.20183	0.00582906	0.080925	-1.98226	2.23
403	FH	-0.615777	-0.615777	-5.194	0.0058616	0.0810498	-1.98866	2.23
877	FAM50A	-0.539512	-0.539512	-5.18798	0.00588674	0.0810498	-1.99357	2.23
552	DLD	-0.736365	-0.736365	-5.17893	0.00592482	0.0810498	-2.00098	2.23
1929	EML4	0.522637	0.522637	5.17642	0.00593543	0.0810498	-2.00304	2.23
2546	PHPT1	0.527788	0.527788	5.16897	0.00596708	0.0810498	-2.00915	2.22
3294	TNPO2	1.1273	1.1273	5.16786	0.00597181	0.0810498	-2.01006	2.22
1036	ATL3	-0.721834	-0.721834	-5.16151	0.00599897	0.0810498	-2.01528	2.22
2737	NDUFS2	-0.582515	-0.582515	-5.15794	0.0060143	0.0810498	-2.01821	2.22
49	NUMA1	-0.523024	-0.523024	-5.14375	0.00607571	0.08108	-2.02989	2.22
2916	TUT1	0.96855	0.96855	5.1413	0.00608637	0.08108	-2.0319	2.22
2313	FDPS	0.501745	0.501745	5.13447	0.00611626	0.08108	-2.03754	2.21
1666	CDH15	-0.606048	-0.606048	-5.13333	0.00612129	0.08108	-2.03848	2.21
1774	YIPF6	-0.565062	-0.565062	-5.13209	0.00612673	0.08108	-2.0395	2.21
926	DHX36	0.589401	0.589401	5.12157	0.00617319	0.0811735	-2.04819	2.21
2754	LZTFL1	0.71078	0.71078	5.12051	0.00617792	0.0811735	-2.04907	2.21
2773	NDUFA10	-0.496528	-0.496528	-5.10069	0.00626674	0.0815052	-2.06548	2.2
3562	SYNJ2BP	-0.982435	-0.982435	-5.09554	0.00629009	0.0815052	-2.06976	2.2
2551	MRPS10	-0.518364	-0.518364	-5.0889	0.00632031	0.0815052	-2.07527	2.2
1682	SEPHS1	-0.598437	-0.598437	-5.0866	0.00633081	0.0815052	-2.07718	2.2
1710	TBCD	0.54502	0.54502	5.08231	0.00635051	0.0815052	-2.08075	2.2
255	UBAP2L	0.525095	0.525095	5.07684	0.00637567	0.0815052	-2.0853	2.2
1686	AGRN	-0.523449	-0.523449	-5.07427	0.00638753	0.0815052	-2.08744	2.19
1979	PXN	0.577978	0.577978	5.07403	0.00638865	0.0815052	-2.08764	2.19
2296	SELENOH	-0.511177	-0.511177	-5.07103	0.00640255	0.0815052	-2.09014	2.19
1461	PTMA	-0.818551	-0.818551	-5.05257	0.0064889	0.0823196	-2.10555	2.19
903	USP14	0.83493	0.83493	5.03862	0.00655505	0.0828248	-2.11721	2.18
2534	PPP1R10	-0.545695	-0.545695	-5.03471	0.00657375	0.0828248	-2.12049	2.18
1051	TUBB6	0.644704	0.644704	5.02141	0.00663785	0.083296	-2.13165	2.18
2229	UQCRC2	-0.511535	-0.511535	-5.01758	0.00665644	0.083296	-2.13487	2.18
2583	EXOSC7	-0.601592	-0.601592	-5.01265	0.00668048	0.0833135	-2.13902	2.18
517	NPC1	0.667474	0.667474	5.00192	0.00673313	0.0836864	-2.14805	2.17
2645	DIRC2	-0.528724	-0.528724	-4.99563	0.00676422	0.0837897	-2.15335	2.17
1480	MYO6	0.607626	0.607626	4.97629	0.00686092	0.0838464	-2.16969	2.16
1866	ARPC5	0.492859	0.492859	4.97561	0.00686432	0.0838464	-2.17026	2.16
960	TTLL12	0.506169	0.506169	4.97536	0.00686562	0.0838464	-2.17048	2.16
1607	ALG2	-0.548751	-0.548751	-4.97339	0.00687558	0.0838464	-2.17215	2.16
126	NASP	-0.493685	-0.493685	-4.97197	0.00688275	0.0838464	-2.17334	2.16
3566	RBL1	-0.751088	-0.751088	-4.9501	0.00699455	0.0849273	-2.19189	2.16
1967	PPP1R7	0.954562	0.954562	4.93352	0.00708079	0.0856916	-2.206	2.15
3089	C3orf58	-0.500252	-0.500252	-4.91365	0.00718583	0.0861368	-2.22295	2.14
203	SERPINB6	0.557205	0.557205	4.90713	0.00722067	0.0861368	-2.22852	2.14
457	PALLD	-0.99897	-0.99897	-4.90618	0.0072258	0.0861368	-2.22934	2.14
3492	ITM2B	0.610629	0.610629	4.904	0.00723751	0.0861368	-2.2312	2.14
2147	LSM4	-0.587134	-0.587134	-4.89837	0.0072679	0.0861368	-2.23603	2.14
1250	CLCN7	0.752327	0.752327	4.88993	0.00731366	0.0861368	-2.24325	2.14
2122	TMEM132A	-0.481219	-0.481219	-4.87607	0.00738967	0.0861368	-2.25516	2.13
449	LGALS3BP	-0.569685	-0.569685	-4.87565	0.00739197	0.0861368	-2.25552	2.13
2980	TMEM41B	0.50835	0.50835	4.87561	0.00739218	0.0861368	-2.25555	2.13
3376	SRXN1	1.14008	1.14008	4.87553	0.00739264	0.0861368	-2.25562	2.13
2425	DBR1	-0.519743	-0.519743	-4.87509	0.00739505	0.0861368	-2.256	2.13
3362	SCN5A	0.553455	0.553455	4.87446	0.00739854	0.0861368	-2.25654	2.13
2790	SYNPO2L	-0.896773	-0.896773	-4.85116	0.00752864	0.0865809	-2.27662	2.12
3348	FKBP1A	0.503723	0.503723	4.8445	0.00756635	0.0865809	-2.28237	2.12
2063	DUSP3	0.585873	0.585873	4.83027	0.00764759	0.0865809	-2.29467	2.12
1709	RPAP3	0.487679	0.487679	4.82578	0.00767347	0.0865809	-2.29856	2.12
3039	TUBA1B	0.90497	0.90497	4.81738	0.00772216	0.0865809	-2.30585	2.11
3239	GRAMD1A	-0.695187	-0.695187	-4.81721	0.00772315	0.0865809	-2.306	2.11
1660	SNRNP27	-0.616742	-0.616742	-4.8007	0.00781996	0.0865809	-2.32034	2.11
1919	ZNF593	-0.510641	-0.510641	-4.79905	0.0078297	0.0865809	-2.32178	2.11
194	SLC12A7	-0.588438	-0.588438	-4.79734	0.00783983	0.0865809	-2.32327	2.11
1833	HINT1	0.523472	0.523472	4.79157	0.0078741	0.0865809	-2.32829	2.1
617	PFN1	0.609646	0.609646	4.78772	0.00789707	0.0865809	-2.33165	2.1
2716	GATAD2B	-0.532631	-0.532631	-4.78558	0.00790987	0.0865809	-2.33352	2.1
1014	MANF	-0.503222	-0.503222	-4.78092	0.00793784	0.0865809	-2.33758	2.1
3230	AKR1A1	0.710744	0.710744	4.78011	0.00794273	0.0865809	-2.33829	2.1
3242	MASTL	-0.60399	-0.60399	-4.77502	0.00797341	0.0865809	-2.34273	2.1
3600	CTPS2	0.70442	0.70442	4.77262	0.00798792	0.0865809	-2.34483	2.1
3344	MTPN	1.78987	1.78987	4.77203	0.00799153	0.0865809	-2.34535	2.1
79	TUBB4B	0.578271	0.578271	4.77175	0.00799324	0.0865809	-2.34559	2.1
3209	KCT2	-0.570709	-0.570709	-4.77028	0.00800215	0.0865809	-2.34688	2.1
3174	EXOSC1	-0.513178	-0.513178	-4.76758	0.00801857	0.0865809	-2.34924	2.1
2061	HDHD5	-0.537483	-0.537483	-4.76682	0.00802318	0.0865809	-2.3499	2.1
3493	PTTG1IP	0.532698	0.532698	4.76555	0.00803093	0.0865809	-2.35102	2.1
471	NME1	0.540799	0.540799	4.76115	0.00805779	0.0865809	-2.35486	2.09
2167	ACOT2	-0.54792	-0.54792	-4.76051	0.00806172	0.0865809	-2.35542	2.09
2577	PROS1	-0.622314	-0.622314	-4.76014	0.00806402	0.0865809	-2.35575	2.09
1883	ARPC1A	0.497497	0.497497	4.75977	0.00806628	0.0865809	-2.35608	2.09
3678	PLXNB1	-1.22918	-1.22918	-4.75608	0.00808892	0.0865809	-2.3593	2.09
2668	AK5	0.995341	0.995341	4.74486	0.00815833	0.0865809	-2.36915	2.09
3244	PRPF39	-0.586004	-0.586004	-4.74433	0.00816163	0.0865809	-2.36962	2.09
2869	TMX4	-0.535302	-0.535302	-4.74166	0.00817826	0.0865809	-2.37196	2.09
2336	HSPA12A	-0.796459	-0.796459	-4.737	0.00820734	0.0865809	-2.37605	2.09
373	USP5	0.515764	0.515764	4.72772	0.00826568	0.0865809	-2.38421	2.08
1399	PAICS	0.56236	0.56236	4.72641	0.008274	0.0865809	-2.38537	2.08
2290	IER3IP1	-0.473789	-0.473789	-4.7232	0.00829428	0.0865809	-2.38819	2.08
2338	TMSB10	0.547304	0.547304	4.72289	0.00829629	0.0865809	-2.38847	2.08
2000	CBL	1.77573	1.77573	4.72201	0.00830184	0.0865809	-2.38924	2.08
359	GNS	0.849351	0.849351	4.72113	0.00830743	0.0865809	-2.39002	2.08
1805	METTL16	-0.460936	-0.460936	-4.71421	0.00835156	0.0867949	-2.39613	2.08
1010	DNAJB11	-0.494417	-0.494417	-4.70564	0.00840657	0.0869485	-2.40369	2.08
2580	SAMD4B	0.543569	0.543569	4.69975	0.00844461	0.0869485	-2.4089	2.07
2202	TKFC	0.473508	0.473508	4.69903	0.0084493	0.0869485	-2.40953	2.07
1315	PKN2	0.466489	0.466489	4.69724	0.00846087	0.0869485	-2.41111	2.07
2541	SYNGR2	-0.458881	-0.458881	-4.68429	0.0085455	0.0875735	-2.42258	2.07
109	RPA1	-0.509011	-0.509011	-4.676	0.00860024	0.0878897	-2.42994	2.07
2575	STX18	-0.484903	-0.484903	-4.66587	0.00866764	0.0883331	-2.43894	2.06
202	QARS	-0.543604	-0.543604	-4.66225	0.00869185	0.0883351	-2.44216	2.06
1404	SLC7A5	-0.543492	-0.543492	-4.65621	0.00873252	0.088504	-2.44754	2.06
4	NES	-0.489761	-0.489761	-4.63891	0.00885014	0.0889737	-2.46296	2.05
239	CYB5R3	-0.489761	-0.489761	-4.63891	0.00885014	0.0889737	-2.46296	2.05
3576	STX3	2.57579	2.57579	4.63548	0.00887373	0.0889737	-2.46603	2.05
2782	FDX1	-0.559091	-0.559091	-4.63521	0.00887561	0.0889737	-2.46627	2.05
874	SEC63	-0.502033	-0.502033	-4.63086	0.00890561	0.0890236	-2.47016	2.05
2817	SYPL1	0.609754	0.609754	4.62537	0.00894362	0.0890236	-2.47507	2.05
75	EPRS	-0.559303	-0.559303	-4.62025	0.00897921	0.0890236	-2.47965	2.05
3593	TAOK2	-0.583186	-0.583186	-4.61702	0.00900183	0.0890236	-2.48255	2.05
3129	TSPAN7	-0.592288	-0.592288	-4.61702	0.00900183	0.0890236	-2.48255	2.05
250	MME	0.750786	0.750786	4.61091	0.00904467	0.0890236	-2.48802	2.04
473	ACOT9	-0.521589	-0.521589	-4.61014	0.00905011	0.0890236	-2.48872	2.04
1879	ARMC8	0.635446	0.635446	4.60673	0.00907417	0.0890236	-2.49178	2.04
3379	TMEM258	-0.640388	-0.640388	-4.5994	0.00912616	0.089085	-2.49836	2.04
1940	ATL2	-0.667005	-0.667005	-4.59624	0.00914863	0.089085	-2.5012	2.04
567	MARS	-0.517084	-0.517084	-4.59562	0.00915306	0.089085	-2.50176	2.04
1331	WNK1	0.597572	0.597572	4.58439	0.00923367	0.0892873	-2.51186	2.03
2079	LDAH	-0.563232	-0.563232	-4.5832	0.00924224	0.0892873	-2.51293	2.03
744	DNM1L	0.682182	0.682182	4.58006	0.00926496	0.0892873	-2.51576	2.03
1752	JPT2	0.489307	0.489307	4.57458	0.00930475	0.0892873	-2.52071	2.03
3325	PRPS1	0.550751	0.550751	4.57297	0.00931648	0.0892873	-2.52216	2.03
162	ACO2	-0.587741	-0.587741	-4.57257	0.00931947	0.0892873	-2.52253	2.03
1578	MYO5B	-0.577693	-0.577693	-4.5685	0.00934916	0.0893391	-2.5262	2.03
1818	ARPC4	0.516601	0.516601	4.56191	0.0093976	0.0895694	-2.53215	2.03
66	TUBA1C	0.585033	0.585033	4.54821	0.00949919	0.0901541	-2.54455	2.02
3448	STRIP1	-0.452452	-0.452452	-4.54704	0.00950796	0.0901541	-2.54562	2.02
3497	EIF4G3	0.489206	0.489206	4.53462	0.00960133	0.0907884	-2.55688	2.02
881	KIF13B	0.627824	0.627824	4.52437	0.00967924	0.0907884	-2.5662	2.01
98	LRP1	0.508118	0.508118	4.52071	0.00970725	0.0907884	-2.56953	2.01
2281	FIS1	-0.450423	-0.450423	-4.51489	0.00975191	0.0907884	-2.57483	2.01
826	CCDC141	-0.767498	-0.767498	-4.51076	0.00978386	0.0907884	-2.5786	2.01
3069	SMYD4	1.01988	1.01988	4.50987	0.00979071	0.0907884	-2.57941	2.01
1564	PURA	0.438392	0.438392	4.50913	0.00979641	0.0907884	-2.58008	2.01
776	DUT	-0.450473	-0.450473	-4.50687	0.00981397	0.0907884	-2.58214	2.01
1166	PCYT1A	-0.565311	-0.565311	-4.50635	0.00981797	0.0907884	-2.58261	2.01
2505	EOGT	0.808436	0.808436	4.50588	0.00982164	0.0907884	-2.58304	2.01
1302	SORT1	-0.539918	-0.539918	-4.49941	0.00987208	0.0910261	-2.58895	2.01
2588	PAIP1	0.571069	0.571069	4.4784	0.010038	0.0923245	-2.60817	2
2807	TMEM189-UBE2V1	0.485376	0.485376	4.45898	0.0101944	0.0934763	-2.626	1.99
2152	MXRA7	-0.768677	-0.768677	-4.45145	0.0102558	0.0934763	-2.63292	1.99
2044	GTF2B	-0.571142	-0.571142	-4.45099	0.0102596	0.0934763	-2.63335	1.99
1690	COTL1	1.011	1.011	4.44573	0.0103028	0.0934763	-2.63819	1.99
1023	PAK2	0.5068	0.5068	4.44199	0.0103336	0.0934763	-2.64163	1.99
3437	AMIGO2	0.770628	0.770628	4.43864	0.0103613	0.0934763	-2.64472	1.98
185	XRN2	-0.566295	-0.566295	-4.43773	0.0103689	0.0934763	-2.64557	1.98
2330	ANP32B	-0.56603	-0.56603	-4.43291	0.010409	0.0934763	-2.65002	1.98
554	DDX1	-0.486685	-0.486685	-4.432	0.0104165	0.0934763	-2.65085	1.98
2434	SNW1	-0.618762	-0.618762	-4.42797	0.0104502	0.0934763	-2.65457	1.98
2196	ZC3H11A	-1.81733	-1.81733	-4.42745	0.0104545	0.0934763	-2.65506	1.98
2320	SLC7A1	-0.773254	-0.773254	-4.42356	0.0104872	0.0934763	-2.65865	1.98
576	CD63	0.631447	0.631447	4.42189	0.0105013	0.0934763	-2.6602	1.98
3318	KPNA6	0.44461	0.44461	4.4174	0.0105392	0.0934763	-2.66435	1.98
1118	CTPS1	0.524846	0.524846	4.41679	0.0105443	0.0934763	-2.66492	1.98
624	PRDX3	-0.695927	-0.695927	-4.41328	0.0105741	0.0935147	-2.66817	1.98
3227	KIAA2013	-0.484334	-0.484334	-4.40948	0.0106064	0.0935757	-2.67169	1.97
1798	CSTF1	-0.613674	-0.613674	-4.39122	0.0107634	0.0947333	-2.68863	1.97
2478	RRM2B	0.939951	0.939951	4.38394	0.0108268	0.0950636	-2.6954	1.97
592	EPB41L3	0.484896	0.484896	4.3667	0.0109787	0.0958324	-2.71147	1.96
2086	EDIL3	-0.435217	-0.435217	-4.36658	0.0109797	0.0958324	-2.71158	1.96
1351	HAGH	-0.428269	-0.428269	-4.36515	0.0109925	0.0958324	-2.71292	1.96
133	RANGAP1	0.450258	0.450258	4.35832	0.0110534	0.0958838	-2.71929	1.96
1501	HNRNPLL	0.73572	0.73572	4.35507	0.0110826	0.0958838	-2.72233	1.96
279	SYNCRIP	0.619862	0.619862	4.35278	0.0111032	0.0958838	-2.72447	1.95
2636	CDH13	0.955588	0.955588	4.35052	0.0111235	0.0958838	-2.72658	1.95
61	ACTN4	0.431445	0.431445	4.34995	0.0111287	0.0958838	-2.72712	1.95
641	SUB1	-0.686751	-0.686751	-4.3434	0.011188	0.09617	-2.73325	1.95
694	ATIC	0.496596	0.496596	4.33397	0.0112741	0.0964949	-2.74209	1.95
2731	CLNS1A	0.71423	0.71423	4.33216	0.0112907	0.0964949	-2.74379	1.95
3338	NDUFA12	-0.531537	-0.531537	-4.33066	0.0113045	0.0964949	-2.7452	1.95
814	SMAP	-0.716097	-0.716097	-4.32329	0.0113725	0.0966657	-2.75211	1.94
2785	PPWD1	-0.447029	-0.447029	-4.32136	0.0113904	0.0966657	-2.75393	1.94
463	TRIP11	-0.497193	-0.497193	-4.31997	0.0114034	0.0966657	-2.75524	1.94
3064	GATC	-0.477902	-0.477902	-4.30805	0.0115148	0.096996	-2.76645	1.94
1183	HP1BP3	-0.470879	-0.470879	-4.307	0.0115247	0.096996	-2.76744	1.94
2160	GLG1	-0.459102	-0.459102	-4.30563	0.0115375	0.096996	-2.76873	1.94
1320	MUSK	-0.554964	-0.554964	-4.30455	0.0115478	0.096996	-2.76975	1.94
2159	SAMHD1	-0.845972	-0.845972	-4.29548	0.0116337	0.0974559	-2.7783	1.93
916	API5	-0.565335	-0.565335	-4.29115	0.0116751	0.0974559	-2.7824	1.93
1138	JMJD6	-0.623217	-0.623217	-4.28694	0.0117154	0.0974559	-2.78637	1.93
3033	PLXND1	-2.25109	-2.25109	-4.28505	0.0117336	0.0974559	-2.78816	1.93
73	EEF2	0.534769	0.534769	4.28491	0.011735	0.0974559	-2.7883	1.93
1341	SLC38A2	0.702483	0.702483	4.27482	0.0118325	0.0978123	-2.79784	1.93
2901	PHAX	-0.421994	-0.421994	-4.27244	0.0118557	0.0978123	-2.80009	1.93
560	TUBB	0.536629	0.536629	4.27189	0.011861	0.0978123	-2.80061	1.93
3111	DNPH1	0.776778	0.776778	4.26951	0.0118842	0.0978123	-2.80287	1.93
1921	ZYX	0.661988	0.661988	4.26369	0.0119412	0.0978975	-2.80839	1.92
2539	BRAT1	-0.786243	-0.786243	-4.26302	0.0119478	0.0978975	-2.80902	1.92
1508	ETF1	0.535059	0.535059	4.25444	0.0120325	0.0981308	-2.81717	1.92
504	GCC2	-0.495622	-0.495622	-4.24866	0.01209	0.0981308	-2.82267	1.92
2611	TMEM245	-1.43624	-1.43624	-4.24489	0.0121276	0.0981308	-2.82625	1.92
168	MCM6	-0.431389	-0.431389	-4.24175	0.0121591	0.0981308	-2.82924	1.92
1007	DDX23	-0.459432	-0.459432	-4.23653	0.0122117	0.0981308	-2.83421	1.91
2295	MORF4L2	-0.549434	-0.549434	-4.23626	0.0122144	0.0981308	-2.83447	1.91
1972	CISD2	-0.419784	-0.419784	-4.2332	0.0122453	0.0981308	-2.83739	1.91
2311	DERA	0.419593	0.419593	4.23239	0.0122536	0.0981308	-2.83816	1.91
2702	EPHB2	-0.422019	-0.422019	-4.23061	0.0122716	0.0981308	-2.83986	1.91
602	RTCB	-0.412919	-0.412919	-4.22969	0.012281	0.0981308	-2.84074	1.91
1159	ADAM10	-0.412919	-0.412919	-4.22969	0.012281	0.0981308	-2.84074	1.91
2114	KIAA1524	0.642668	0.642668	4.22817	0.0122964	0.0981308	-2.84218	1.91
2072	DDX20	-0.783998	-0.783998	-4.2223	0.0123563	0.0983385	-2.84779	1.91
2312	RCL1	-0.485938	-0.485938	-4.22039	0.0123758	0.0983385	-2.84961	1.91
1252	ARHGAP1	0.551608	0.551608	4.20522	0.0125326	0.099179	-2.86412	1.9
1455	SNRNP70	-0.523135	-0.523135	-4.20494	0.0125355	0.099179	-2.8644	1.9
1662	LRRC17	-0.459962	-0.459962	-4.20045	0.0125824	0.0993361	-2.8687	1.9
1452	PUS1	0.438218	0.438218	4.19514	0.0126381	0.0993945	-2.87379	1.9
2919	XRCC1	-0.500887	-0.500887	-4.19459	0.0126438	0.0993945	-2.87431	1.9
612	DIAPH1	0.595505	0.595505	4.18622	0.0127323	0.0997565	-2.88235	1.9
2959	FN3KRP	1.19347	1.19347	4.18448	0.0127507	0.0997565	-2.88402	1.89
1766	STAG2	-0.584762	-0.584762	-4.18255	0.0127712	0.0997565	-2.88587	1.89
3584	PTPN2	-0.424622	-0.424622	-4.17709	0.0128295	0.0999998	-2.89113	1.89
345	MSH6	-0.491261	-0.491261	-4.17008	0.0129049	0.100114	-2.89788	1.89
1042	RPA2	-0.483958	-0.483958	-4.16911	0.0129153	0.100114	-2.89881	1.89
3620	SLC35A2	-0.48148	-0.48148	-4.16813	0.0129259	0.100114	-2.89975	1.89
3106	CERS1	-0.528924	-0.528924	-4.16258	0.0129861	0.100328	-2.90511	1.89
2878	AHCTF1	-0.551257	-0.551257	-4.15812	0.0130346	0.100328	-2.90941	1.88
1420	STAT3	0.893967	0.893967	4.15593	0.0130586	0.100328	-2.91152	1.88
3363	IRAK4	0.70853	0.70853	4.15329	0.0130874	0.100328	-2.91407	1.88
1392	LAPTM4A	0.661848	0.661848	4.15307	0.0130899	0.100328	-2.91429	1.88
404	MCAM	-0.406645	-0.406645	-4.14724	0.013154	0.100391	-2.91992	1.88
1147	DNAJB4	0.46056	0.46056	4.1447	0.013182	0.100391	-2.92237	1.88
1608	TCEA1	-0.928972	-0.928972	-4.14379	0.0131921	0.100391	-2.92326	1.88
1845	ANKRD13A	0.481002	0.481002	4.13838	0.013252	0.100391	-2.92848	1.88
1757	THOP1	-0.637408	-0.637408	-4.13775	0.0132591	0.100391	-2.9291	1.88
3579	C11orf68	0.426255	0.426255	4.13746	0.0132623	0.100391	-2.92938	1.88
3315	ALKBH5	-0.453396	-0.453396	-4.13506	0.0132891	0.100391	-2.9317	1.88
701	TUBB2B	0.516955	0.516955	4.12631	0.0133872	0.100925	-2.94018	1.87
1178	FADS2	0.579278	0.579278	4.11646	0.0134987	0.101558	-2.94975	1.87
453	ITGB1	-0.432211	-0.432211	-4.10738	0.0136025	0.10213	-2.95857	1.87
3538	DNAJB5	1.11017	1.11017	4.09999	0.0136877	0.102262	-2.96577	1.86
2706	FARS2	-0.517994	-0.517994	-4.09876	0.0137019	0.102262	-2.96696	1.86
798	AK2	0.479501	0.479501	4.09862	0.0137035	0.102262	-2.9671	1.86
1224	SLC4A1AP	-0.437154	-0.437154	-4.09431	0.0137536	0.102428	-2.9713	1.86
1220	HPCAL1	-0.605218	-0.605218	-4.09071	0.0137956	0.102533	-2.97482	1.86
1632	HTRA2	1.17291	1.17291	4.0845	0.0138682	0.102865	-2.98087	1.86
1888	QPRT	0.420283	0.420283	4.0775	0.0139508	0.102941	-2.98771	1.86
2797	ANKHD1	0.426367	0.426367	4.07616	0.0139667	0.102941	-2.98902	1.85
1012		-0.470543	-0.470543	-4.07291	0.0140052	0.102941	-2.9922	1.85
1065	ZNF638	-0.411619	-0.411619	-4.06962	0.0140444	0.102941	-2.99542	1.85
3345	PRCC	-0.581412	-0.581412	-4.06897	0.0140521	0.102941	-2.99606	1.85
1930	GRAMD3	0.577926	0.577926	4.06714	0.014074	0.102941	-2.99785	1.85
973	NRP1	0.543497	0.543497	4.06577	0.0140904	0.102941	-2.99919	1.85
466	PLIN3	0.43236	0.43236	4.06478	0.0141023	0.102941	-3.00016	1.85
2491	LMNB2	-0.46595	-0.46595	-4.05342	0.0142392	0.103601	-3.0113	1.85
1493	RTN1	-0.466121	-0.466121	-4.05261	0.014249	0.103601	-3.0121	1.85
566	LNPEP	0.523466	0.523466	4.04197	0.0143789	0.104339	-3.02255	1.84
2914	MAPRE2	-0.790162	-0.790162	-4.03326	0.0144862	0.104855	-3.03112	1.84
2203	ARMT1	0.942661	0.942661	4.03013	0.014525	0.104855	-3.0342	1.84
3015	FAM114A1	0.782868	0.782868	4.02324	0.0146108	0.104855	-3.04099	1.84
3195	ANKRD40	-0.726149	-0.726149	-4.02118	0.0146367	0.104855	-3.04303	1.83
2820	POGLUT1	0.436884	0.436884	4.02089	0.0146403	0.104855	-3.04331	1.83
2789	ISCA1	-0.516384	-0.516384	-4.01924	0.014661	0.104855	-3.04494	1.83
540	TAP1	-0.515653	-0.515653	-4.01859	0.0146691	0.104855	-3.04557	1.83
756	CNDP2	0.431412	0.431412	4.01789	0.014678	0.104855	-3.04627	1.83
3510	H2AFV	-0.631622	-0.631622	-4.01138	0.01476	0.105237	-3.0527	1.83
867	HDAC2	-0.394012	-0.394012	-4.00731	0.0148117	0.105401	-3.05672	1.83
1327	HERC5	1.62902	1.62902	4.0005	0.0148985	0.105748	-3.06346	1.83
3061	SCYL1	-0.66003	-0.66003	-3.99792	0.0149316	0.105748	-3.06601	1.83
2799	ORC4	-0.394093	-0.394093	-3.99674	0.0149467	0.105748	-3.06718	1.83
907	CAP2	0.436822	0.436822	3.99369	0.0149859	0.105822	-3.0702	1.82
572	STMN1	0.483617	0.483617	3.98393	0.0151123	0.106446	-3.07988	1.82
1568	DERL1	-0.401041	-0.401041	-3.98164	0.0151423	0.106446	-3.08216	1.82
3383	PANX1	1.38361	1.38361	3.97766	0.0151942	0.106446	-3.0861	1.82
3072	SCRN2	0.668606	0.668606	3.97454	0.0152352	0.106446	-3.0892	1.82
1963	CLPB	-0.53554	-0.53554	-3.97372	0.015246	0.106446	-3.09002	1.82
841		0.485587	0.485587	3.97357	0.0152479	0.106446	-3.09017	1.82
522	RAB2A	-0.476443	-0.476443	-3.96892	0.0153092	0.106654	-3.09479	1.82
437	STT3A	0.450543	0.450543	3.96543	0.0153555	0.106654	-3.09827	1.81
1135	GNL2	-0.517169	-0.517169	-3.96474	0.0153647	0.106654	-3.09896	1.81
3253	RIOK2	0.847768	0.847768	3.9603	0.0154238	0.106863	-3.10338	1.81
1622	SBF1	0.542963	0.542963	3.94289	0.015658	0.108281	-3.12074	1.81
2094	ILKAP	-0.619331	-0.619331	-3.93872	0.0157149	0.108331	-3.12491	1.8
302	USP7	-0.428916	-0.428916	-3.93804	0.015724	0.108331	-3.12559	1.8
1937	RRAGC	0.738322	0.738322	3.92854	0.0158544	0.108879	-3.13509	1.8
786	GGH	0.552301	0.552301	3.92789	0.0158633	0.108879	-3.13574	1.8
1474	GSS	0.412031	0.412031	3.9239	0.0159185	0.108879	-3.13974	1.8
2442	INPP5K	0.798393	0.798393	3.92365	0.0159219	0.108879	-3.13999	1.8
1650	MPHOSPH6	-0.510261	-0.510261	-3.91426	0.0160526	0.109446	-3.1494	1.79
1586	PRIM1	-0.476937	-0.476937	-3.91342	0.0160644	0.109446	-3.15025	1.79
982	YWHAG	0.577561	0.577561	3.90969	0.0161167	0.109599	-3.15399	1.79
1417	USP8	0.405166	0.405166	3.90688	0.0161562	0.109666	-3.15681	1.79
1334	CD44	0.422849	0.422849	3.89851	0.0162748	0.109679	-3.16524	1.79
1496	PEA15	0.415112	0.415112	3.89519	0.016322	0.109679	-3.16857	1.79
2628	TIMP2	-0.532761	-0.532761	-3.89393	0.0163401	0.109679	-3.16984	1.79
2758	ARPC3	0.41238	0.41238	3.89375	0.0163425	0.109679	-3.17002	1.79
975	KIAA1429	-0.40155	-0.40155	-3.89321	0.0163504	0.109679	-3.17057	1.79
32	HYOU1	-0.453411	-0.453411	-3.89271	0.0163575	0.109679	-3.17107	1.79
2974	TMEM55A	0.540879	0.540879	3.8914	0.0163762	0.109679	-3.17239	1.79
1215	CIRBP	-0.439144	-0.439144	-3.88997	0.0163967	0.109679	-3.17383	1.79
1116	UBE2V2	-0.399398	-0.399398	-3.88734	0.0164344	0.109732	-3.17647	1.78
2745	MTCL1	-0.627253	-0.627253	-3.88304	0.0164965	0.109946	-3.18081	1.78
368	HADHB	-0.603935	-0.603935	-3.87881	0.0165578	0.110016	-3.18508	1.78
175	MDC1	-0.509311	-0.509311	-3.87819	0.0165667	0.110016	-3.18571	1.78
3354	CHMP3	1.1022	1.1022	3.87383	0.0166302	0.110149	-3.19011	1.78
2933	PHC2	-0.552887	-0.552887	-3.8727	0.0166466	0.110149	-3.19125	1.78
2587	MED13L	-0.650164	-0.650164	-3.8653	0.0167551	0.110668	-3.19872	1.78
1311	DDX41	-0.551375	-0.551375	-3.85535	0.0169024	0.111335	-3.2088	1.77
3120	DRG2	0.469152	0.469152	3.85377	0.0169259	0.111335	-3.2104	1.77
1813	NCS1	-0.381625	-0.381625	-3.85237	0.0169469	0.111335	-3.21182	1.77
2056	VDAC2	0.817866	0.817866	3.84908	0.016996	0.111349	-3.21516	1.77
2484	CHCHD2	-0.518055	-0.518055	-3.84817	0.0170096	0.111349	-3.21608	1.77
218	ALDOA	0.411361	0.411361	3.84377	0.0170757	0.111583	-3.22054	1.77
1636	FAM3C	-0.646155	-0.646155	-3.83733	0.017173	0.11202	-3.22708	1.77
2497	FKBP15	-0.779323	-0.779323	-3.83373	0.0172277	0.112178	-3.23074	1.76
1884	NUP210	-0.395483	-0.395483	-3.8246	0.0173672	0.112506	-3.24002	1.76
112	DHX15	-0.437125	-0.437125	-3.8201	0.0174365	0.112506	-3.24461	1.76
2039	BCAT1	0.415608	0.415608	3.81964	0.0174436	0.112506	-3.24507	1.76
3626	CEPT1	0.391565	0.391565	3.8181	0.0174674	0.112506	-3.24665	1.76
3381	FAM111B	-1.7906	-1.7906	-3.81775	0.0174728	0.112506	-3.247	1.76
2728	LAMTOR3	0.492571	0.492571	3.81661	0.0174904	0.112506	-3.24816	1.76
461	INA	0.608922	0.608922	3.81651	0.0174921	0.112506	-3.24827	1.76
1788	SRSF5	-0.379552	-0.379552	-3.81142	0.017571	0.112816	-3.25345	1.76
3635	BAIAP2L1	0.724616	0.724616	3.80082	0.017737	0.113613	-3.26427	1.75
1323	FLOT2	0.433938	0.433938	3.79623	0.0178095	0.113613	-3.26896	1.75
1950	TSG101	-0.52574	-0.52574	-3.79387	0.017847	0.113613	-3.27138	1.75
3411	ULBP2	-0.522907	-0.522907	-3.79371	0.0178495	0.113613	-3.27155	1.75
1642	TRMU	-0.522907	-0.522907	-3.79371	0.0178495	0.113613	-3.27155	1.75
1032	ALDOC	0.417472	0.417472	3.7828	0.0180235	0.114523	-3.28271	1.74
1720	RPS6KA3	0.581352	0.581352	3.77906	0.0180837	0.114524	-3.28654	1.74
1282	GOLGA2	-0.377392	-0.377392	-3.77892	0.0180861	0.114524	-3.28669	1.74
1335	NT5E	0.598431	0.598431	3.76483	0.0183149	0.115774	-3.30116	1.74
1821	TST	-0.57294	-0.57294	-3.76098	0.018378	0.115974	-3.30511	1.74
905	VPS35	0.366719	0.366719	3.75483	0.0184793	0.116405	-3.31144	1.73
1725	ZMYM4	-0.403135	-0.403135	-3.75299	0.0185097	0.116405	-3.31333	1.73
816	ITPR1	0.38376	0.38376	3.75004	0.0185587	0.116511	-3.31637	1.73
3388	RUFY2	0.435107	0.435107	3.74817	0.0185899	0.116511	-3.3183	1.73
2821	TBL2	-0.380108	-0.380108	-3.74536	0.0186366	0.116606	-3.32119	1.73
746	HSPE1	-0.490012	-0.490012	-3.73917	0.0187404	0.117056	-3.32757	1.73
951	TBRG4	-0.612865	-0.612865	-3.73362	0.0188339	0.117134	-3.3333	1.73
523	NOLC1	-0.699417	-0.699417	-3.73153	0.0188694	0.117134	-3.33546	1.72
3088	C9orf78	-0.371034	-0.371034	-3.73056	0.0188858	0.117134	-3.33646	1.72
2669	VAMP8	-0.419624	-0.419624	-3.7297	0.0189005	0.117134	-3.33736	1.72
3594	ZC3H14	-0.416972	-0.416972	-3.72901	0.0189121	0.117134	-3.33806	1.72
745	ATP6V0A1	0.759671	0.759671	3.72574	0.0189679	0.117282	-3.34145	1.72
2690	ARL6IP4	-0.511612	-0.511612	-3.72236	0.0190255	0.117441	-3.34494	1.72
1151	CSNK2A2	-0.63594	-0.63594	-3.71697	0.0191181	0.117815	-3.35052	1.72
1784	AIMP2	-0.512509	-0.512509	-3.71257	0.019194	0.118085	-3.35508	1.72
872	OS9	-0.483077	-0.483077	-3.70285	0.019363	0.118926	-3.36515	1.71
3407	ZFAND6	-0.450428	-0.450428	-3.70046	0.0194049	0.118984	-3.36764	1.71
2554	PSMB9	0.419068	0.419068	3.69683	0.0194685	0.119176	-3.3714	1.71
2014	EIF3J	-0.412967	-0.412967	-3.69404	0.0195177	0.119278	-3.3743	1.71
1970	COG3	0.404682	0.404682	3.68759	0.0196318	0.119777	-3.381	1.71
627	DECR1	-0.436688	-0.436688	-3.68385	0.0196985	0.119985	-3.3849	1.71
2365	B3GLCT	1.08368	1.08368	3.68169	0.019737	0.120021	-3.38714	1.7
3178	SMARCE1	-0.567737	-0.567737	-3.6782	0.0197996	0.120058	-3.39078	1.7
3390	TACSTD2	-0.373915	-0.373915	-3.67706	0.01982	0.120058	-3.39196	1.7
1600	ARPC1B	0.420423	0.420423	3.67288	0.0198953	0.120058	-3.39633	1.7
1046	ANP32A	-1.1963	-1.1963	-3.67278	0.0198971	0.120058	-3.39643	1.7
3011	TCEAL3	-0.551567	-0.551567	-3.67227	0.0199063	0.120058	-3.39696	1.7
1317	PCM1	0.621226	0.621226	3.6688	0.019969	0.120146	-3.40057	1.7
661	RBBP4	-0.448277	-0.448277	-3.66785	0.0199863	0.120146	-3.40157	1.7
2956	PDE6D	0.382035	0.382035	3.66606	0.0200189	0.120146	-3.40344	1.7
2300	EXOSC6	-0.417626	-0.417626	-3.66374	0.0200611	0.120203	-3.40586	1.7
1047	PITPNA	0.444615	0.444615	3.65863	0.0201544	0.120566	-3.41119	1.7
2904	PTPRK	-0.448461	-0.448461	-3.65509	0.0202195	0.120759	-3.4149	1.69
2395	DNM1	0.629723	0.629723	3.65151	0.0202854	0.120956	-3.41864	1.69
3503	GOPC	-0.454003	-0.454003	-3.64837	0.0203434	0.121106	-3.42192	1.69
3360	SH3BGRL3	0.841024	0.841024	3.64292	0.0204449	0.121454	-3.42763	1.69
1421	LBR	-0.418136	-0.418136	-3.6385	0.0205274	0.121454	-3.43226	1.69
3296	PCYOX1L	-0.698474	-0.698474	-3.63473	0.0205982	0.121454	-3.43621	1.69
3557	FSTL1	-0.54699	-0.54699	-3.63412	0.0206095	0.121454	-3.43685	1.69
3005	EP300	-0.430111	-0.430111	-3.6341	0.0206099	0.121454	-3.43687	1.69
3022	SH3GLB2	0.543354	0.543354	3.63092	0.0206698	0.121454	-3.4402	1.68
1052	TBCA	0.464157	0.464157	3.63039	0.0206799	0.121454	-3.44076	1.68
765	FKBP9	-0.708765	-0.708765	-3.62906	0.020705	0.121454	-3.44216	1.68
2999	DHX57	-0.390592	-0.390592	-3.62527	0.020777	0.121454	-3.44614	1.68
525	ACOX1	-0.466654	-0.466654	-3.62436	0.0207941	0.121454	-3.44709	1.68
3130	SNRPC	-0.443418	-0.443418	-3.62424	0.0207965	0.121454	-3.44722	1.68
1164	SCAF8	0.471367	0.471367	3.62416	0.020798	0.121454	-3.44731	1.68
3512	PIK3R2	0.59875	0.59875	3.62057	0.0208664	0.12166	-3.45108	1.68
1902	ABCF3	0.390657	0.390657	3.61649	0.0209445	0.121756	-3.45537	1.68
1168	ACBD3	-0.484	-0.484	-3.61625	0.020949	0.121756	-3.45562	1.68
419	FAR1	0.424235	0.424235	3.6138	0.0209961	0.121837	-3.45819	1.68
3671	NR2C2AP	0.615131	0.615131	3.61061	0.0210577	0.122002	-3.46156	1.68
2920	CHMP6	-0.351942	-0.351942	-3.60649	0.0211374	0.122271	-3.4659	1.67
1408	CDKN2A	0.378103	0.378103	3.6007	0.02125	0.122469	-3.472	1.67
2945	NCDN	0.600149	0.600149	3.6004	0.0212557	0.122469	-3.47231	1.67
2042	EIF5	0.580907	0.580907	3.5996	0.0212714	0.122469	-3.47315	1.67
1743	RPP30	0.367896	0.367896	3.59342	0.0213926	0.122904	-3.47968	1.67
1094	GOSR2	-0.452226	-0.452226	-3.59218	0.021417	0.122904	-3.48098	1.67
933	COL5A1	-0.834343	-0.834343	-3.59065	0.0214472	0.122904	-3.4826	1.67
3462	HPS6	0.456479	0.456479	3.58665	0.0215261	0.123164	-3.48682	1.67
1894	RTN4IP1	-0.482434	-0.482434	-3.57829	0.0216925	0.123923	-3.49566	1.66
3121	TSEN15	-0.386112	-0.386112	-3.57652	0.021728	0.123934	-3.49754	1.66
1731	HECTD1	0.495737	0.495737	3.56865	0.0218863	0.124391	-3.50587	1.66
188	MCM2	-0.377119	-0.377119	-3.56857	0.021888	0.124391	-3.50596	1.66
700	HDGF	-0.713618	-0.713618	-3.56455	0.0219693	0.124391	-3.51021	1.66
3609	TCEAL4	-0.95225	-0.95225	-3.56437	0.021973	0.124391	-3.5104	1.66
2589	APLP2	-0.464291	-0.464291	-3.56416	0.0219771	0.124391	-3.51062	1.66
3220	SUPT4H1	-0.435377	-0.435377	-3.55983	0.0220652	0.124509	-3.51521	1.66
3548	RNF170	-0.442922	-0.442922	-3.55981	0.0220657	0.124509	-3.51524	1.66
1199	CTBP1	-0.404835	-0.404835	-3.558	0.0221026	0.124526	-3.51715	1.66
1975	TMEM106B	0.450521	0.450521	3.55353	0.0221942	0.124528	-3.5219	1.65
1871	VPS13B	-0.470445	-0.470445	-3.55245	0.0222164	0.124528	-3.52305	1.65
2126	ECE1	1.40825	1.40825	3.55154	0.0222351	0.124528	-3.52401	1.65
1074	UBE2N	0.403328	0.403328	3.55074	0.0222516	0.124528	-3.52486	1.65
2950	TYK2	-0.426159	-0.426159	-3.54974	0.0222723	0.124528	-3.52593	1.65
1376	WRNIP1	-0.580913	-0.580913	-3.54184	0.022436	0.125253	-3.53433	1.65
658	IDH2	-0.475552	-0.475552	-3.53575	0.022563	0.125772	-3.54081	1.65
1490	CREBBP	-0.361745	-0.361745	-3.53033	0.0226768	0.125853	-3.54659	1.64
736	PUS7L	-0.39162	-0.39162	-3.53019	0.0226798	0.125853	-3.54673	1.64
22	HSPA5	-0.398237	-0.398237	-3.52855	0.0227144	0.125853	-3.54848	1.64
2351	DNPEP	0.453654	0.453654	3.52855	0.0227145	0.125853	-3.54849	1.64
1494	PARVA	-0.706401	-0.706401	-3.5259	0.0227704	0.125965	-3.55131	1.64
2317	COL18A1	-0.384778	-0.384778	-3.52411	0.0228083	0.125965	-3.55321	1.64
1067	CNPY2	-0.435943	-0.435943	-3.52199	0.0228535	0.125965	-3.55549	1.64
2770	ECM1	-0.375451	-0.375451	-3.5192	0.0229127	0.125965	-3.55845	1.64
3421	NUDT9	-0.42922	-0.42922	-3.51809	0.0229364	0.125965	-3.55964	1.64
3162	PARG	0.393121	0.393121	3.51754	0.0229483	0.125965	-3.56023	1.64
631	PDCD6IP	0.377999	0.377999	3.51632	0.0229744	0.125965	-3.56154	1.64
2052	CD2BP2	-0.379894	-0.379894	-3.50988	0.0231125	0.126528	-3.56841	1.64
1406	MYL1	-0.633192	-0.633192	-3.50813	0.0231503	0.126528	-3.57029	1.64
3598	XPO4	0.527296	0.527296	3.50674	0.0231802	0.126528	-3.57177	1.63
2173	GALE	0.437687	0.437687	3.50442	0.0232306	0.126615	-3.57425	1.63
197	MCM7	-0.389082	-0.389082	-3.49942	0.0233392	0.126921	-3.5796	1.63
3245	POLD3	1.13591	1.13591	3.49866	0.0233557	0.126921	-3.58042	1.63
1513	TERF2IP	-0.713909	-0.713909	-3.49344	0.0234699	0.127016	-3.58601	1.63
2528	ARFIP1	-0.362117	-0.362117	-3.49047	0.0235352	0.127016	-3.58919	1.63
707	EXOSC10	-0.362117	-0.362117	-3.49047	0.0235352	0.127016	-3.58919	1.63
2704	COQ9	-0.558606	-0.558606	-3.48976	0.0235509	0.127016	-3.58996	1.63
697	PDLIM4	-0.572872	-0.572872	-3.48884	0.0235711	0.127016	-3.59094	1.63
704	SAE1	-0.508779	-0.508779	-3.48843	0.0235803	0.127016	-3.59139	1.63
1061	ACTR1B	0.34407	0.34407	3.48411	0.0236757	0.127343	-3.59602	1.63
739	LLGL1	0.620776	0.620776	3.47978	0.0237719	0.127674	-3.60067	1.62
372	PRDX1	1.0081	1.0081	3.47694	0.0238353	0.127828	-3.60372	1.62
2407	MMS19	0.485611	0.485611	3.47266	0.0239311	0.127828	-3.60832	1.62
817	TP53BP1	0.425453	0.425453	3.47236	0.0239378	0.127828	-3.60864	1.62
3461		-0.835533	-0.835533	-3.4684	0.024027	0.127828	-3.6129	1.62
2632	SYAP1	-0.391962	-0.391962	-3.46759	0.0240453	0.127828	-3.61378	1.62
3399	SGTB	-0.633964	-0.633964	-3.46692	0.0240604	0.127828	-3.61449	1.62
3382	VAMP5	-0.337482	-0.337482	-3.46615	0.0240779	0.127828	-3.61533	1.62
454	USP47	0.401437	0.401437	3.46612	0.0240785	0.127828	-3.61536	1.62
662	DDX18	-0.357819	-0.357819	-3.46317	0.0241452	0.127998	-3.61853	1.62
3012	DPH5	2.13227	2.13227	3.45391	0.0243565	0.128774	-3.62851	1.61
2810	UQCRB	-0.949488	-0.949488	-3.45368	0.0243618	0.128774	-3.62876	1.61
63	MCM3	-0.362519	-0.362519	-3.45166	0.024408	0.12878	-3.63093	1.61
943	MPRIP	-0.45945	-0.45945	-3.45058	0.0244328	0.12878	-3.63209	1.61
497	SCAMP1	0.354115	0.354115	3.44742	0.0245057	0.128979	-3.63551	1.61
1683	SERPINB1	0.460957	0.460957	3.44486	0.024565	0.129049	-3.63828	1.61
2416	GLCE	-0.549783	-0.549783	-3.44254	0.0246187	0.129049	-3.64078	1.61
3623	CIAO1	0.360908	0.360908	3.43979	0.0246825	0.129049	-3.64375	1.61
824	SRP14	-0.344364	-0.344364	-3.43955	0.0246881	0.129049	-3.644	1.61
469	GFM1	-0.525967	-0.525967	-3.43851	0.0247125	0.129049	-3.64514	1.61
3434	CASP8	0.469364	0.469364	3.43687	0.0247507	0.129049	-3.6469	1.61
2130	ARPC5L	0.388937	0.388937	3.43346	0.0248305	0.129049	-3.65059	1.61
2128	SDHA	-0.355953	-0.355953	-3.43234	0.0248568	0.129049	-3.65181	1.6
2610	COG2	-0.395023	-0.395023	-3.43149	0.0248767	0.129049	-3.65272	1.6
1648	FEN1	-0.629309	-0.629309	-3.43051	0.0248996	0.129049	-3.65378	1.6
1434	CLPP	-0.599157	-0.599157	-3.42864	0.0249437	0.129049	-3.6558	1.6
1170	GNPDA1	0.819434	0.819434	3.42697	0.0249831	0.129049	-3.65761	1.6
1602	SUOX	-0.369292	-0.369292	-3.42631	0.0249988	0.129049	-3.65833	1.6
362	SART1	-0.413526	-0.413526	-3.42418	0.0250492	0.129049	-3.66064	1.6
3639	TRIM55	-0.413526	-0.413526	-3.42418	0.0250492	0.129049	-3.66064	1.6
2228	RDH14	-0.362863	-0.362863	-3.42093	0.0251263	0.129049	-3.66416	1.6
2452	SH3BGRL	0.495694	0.495694	3.42032	0.0251408	0.129049	-3.66482	1.6
1626	SOD1	0.368769	0.368769	3.41991	0.0251504	0.129049	-3.66526	1.6
376	HADH	-0.451823	-0.451823	-3.41736	0.0252113	0.129098	-3.66803	1.6
1060	PMPCB	-0.42043	-0.42043	-3.41235	0.0253311	0.129098	-3.67345	1.6
275	POLR2A	-0.340329	-0.340329	-3.41229	0.0253327	0.129098	-3.67353	1.6
3199	INTS9	-0.362659	-0.362659	-3.41165	0.025348	0.129098	-3.67422	1.6
3243	CCDC22	1.18437	1.18437	3.41151	0.0253514	0.129098	-3.67437	1.6
2446	NOP14	0.433248	0.433248	3.41071	0.0253705	0.129098	-3.67523	1.6
3324	TRAPPC2L	-0.365134	-0.365134	-3.40777	0.0254414	0.12928	-3.67843	1.59
456	FTH1	0.489036	0.489036	3.40546	0.0254973	0.129385	-3.68094	1.59
1119	SRSF11	-0.889124	-0.889124	-3.40169	0.0255886	0.12967	-3.68504	1.59
2170	TSPAN3	0.69373	0.69373	3.39712	0.0256999	0.129853	-3.69	1.59
3167	C14orf159	2.00991	2.00991	3.39517	0.0257476	0.129853	-3.69212	1.59
1684	SARNP	-0.356325	-0.356325	-3.39447	0.0257648	0.129853	-3.69289	1.59
1096	MUT	-0.42331	-0.42331	-3.39442	0.0257659	0.129853	-3.69294	1.59
2083	KANK2	-0.738605	-0.738605	-3.3921	0.0258228	0.129919	-3.69546	1.59
3118	TXN2	-0.433348	-0.433348	-3.39101	0.0258496	0.129919	-3.69665	1.59
1729	NUDCD2	0.339776	0.339776	3.38291	0.0260497	0.130645	-3.70548	1.58
553	TARS	0.537486	0.537486	3.38085	0.0261008	0.130645	-3.70772	1.58
2696	STXBP1	0.548586	0.548586	3.3793	0.0261394	0.130645	-3.70941	1.58
2960	KRR1	0.604421	0.604421	3.37768	0.0261797	0.130645	-3.71117	1.58
1503	LMAN2L	-0.349759	-0.349759	-3.3775	0.0261842	0.130645	-3.71137	1.58
1133	UBE2O	0.375073	0.375073	3.37605	0.0262205	0.130645	-3.71296	1.58
3341	GXYLT1	-0.537042	-0.537042	-3.37516	0.0262426	0.130645	-3.71392	1.58
226	CKAP5	-0.365605	-0.365605	-3.37316	0.0262928	0.130718	-3.71611	1.58
2972	SMPDL3A	-0.377247	-0.377247	-3.36866	0.0264059	0.130909	-3.72102	1.58
1233	GRHPR	-0.331731	-0.331731	-3.36837	0.026413	0.130909	-3.72133	1.58
3602	TTC38	0.959869	0.959869	3.36402	0.0265232	0.130909	-3.72609	1.58
64	GAPDH	0.333828	0.333828	3.36315	0.0265452	0.130909	-3.72704	1.58
1476	SWAP70	0.39662	0.39662	3.36271	0.0265563	0.130909	-3.72752	1.58
492	PSME4	-0.447949	-0.447949	-3.36195	0.0265757	0.130909	-3.72835	1.58
3438	HSD17B8	0.451302	0.451302	3.36166	0.0265829	0.130909	-3.72866	1.58
1932	PAPSS2	0.341895	0.341895	3.36036	0.0266159	0.130909	-3.73008	1.57
978	NUDCD1	-0.615898	-0.615898	-3.35794	0.0266775	0.130969	-3.73273	1.57
312	CS	-0.407333	-0.407333	-3.35679	0.026707	0.130969	-3.73399	1.57
2251	APBB1	-0.500828	-0.500828	-3.35265	0.026813	0.130969	-3.73852	1.57
1471	PRPSAP1	0.40788	0.40788	3.35214	0.0268261	0.130969	-3.73908	1.57
2573	RING1	-0.356796	-0.356796	-3.35161	0.0268396	0.130969	-3.73966	1.57
2403	PTPN12	0.707197	0.707197	3.35141	0.0268448	0.130969	-3.73988	1.57
1611	CSK	0.333112	0.333112	3.35015	0.0268773	0.130969	-3.74126	1.57
2644	ACAD8	0.586866	0.586866	3.34874	0.0269135	0.130972	-3.7428	1.57
177	COLGALT1	-0.340976	-0.340976	-3.3446	0.0270204	0.131318	-3.74733	1.57
41	IGF2R	-0.325358	-0.325358	-3.34287	0.0270654	0.131364	-3.74924	1.57
2822	BUD31	-0.697819	-0.697819	-3.34018	0.0271353	0.131529	-3.75219	1.57
3260	FBXO30	0.37692	0.37692	3.3378	0.0271972	0.131656	-3.7548	1.57
1033	EHD2	0.449286	0.449286	3.32913	0.0274245	0.132582	-3.76431	1.56
955	STX7	0.41643	0.41643	3.32544	0.027522	0.132879	-3.76837	1.56
354	SACM1L	-0.323206	-0.323206	-3.32224	0.0276069	0.132913	-3.77189	1.56
3624	ING1	1.65537	1.65537	3.3217	0.0276211	0.132913	-3.77248	1.56
1411	PPP1R12A	0.342123	0.342123	3.31978	0.0276722	0.132913	-3.77459	1.56
3189	BLOC1S1	0.476265	0.476265	3.31776	0.027726	0.132913	-3.77681	1.56
316	AARS	0.442445	0.442445	3.31733	0.0277377	0.132913	-3.77729	1.56
3533	OXR1	1.2484	1.2484	3.3164	0.0277623	0.132913	-3.77831	1.56
3605	SLC2A10	-0.341275	-0.341275	-3.31566	0.0277821	0.132913	-3.77912	1.56
626	PXDN	-0.366191	-0.366191	-3.31341	0.0278425	0.133024	-3.7816	1.56
2123	OAS3	0.325271	0.325271	3.31087	0.0279108	0.133024	-3.78441	1.55
383	HNRNPD	-0.348059	-0.348059	-3.30942	0.0279498	0.133024	-3.786	1.55
2480	PDIA5	-0.348059	-0.348059	-3.30942	0.0279498	0.133024	-3.786	1.55
2868	SMPD4	-0.78852	-0.78852	-3.30315	0.0281192	0.133657	-3.79291	1.55
1214	MFGE8	-0.39148	-0.39148	-3.30035	0.0281952	0.133846	-3.79599	1.55
1265	SF3A3	-0.625865	-0.625865	-3.29495	0.0283427	0.134334	-3.80195	1.55
1112	ARHGAP18	1.18999	1.18999	3.29183	0.0284283	0.134334	-3.8054	1.55
832	HSD17B10	-0.420223	-0.420223	-3.29139	0.0284404	0.134334	-3.80588	1.55
1176	SLK	0.492018	0.492018	3.29126	0.0284441	0.134334	-3.80604	1.55
1528	HGS	0.424536	0.424536	3.28903	0.0285054	0.134451	-3.8085	1.55
2579	C16orf58	-0.332492	-0.332492	-3.28765	0.0285435	0.134458	-3.81002	1.54
337	EIF2A	-0.408735	-0.408735	-3.28235	0.0286902	0.134817	-3.81588	1.54
1360	CCDC134	-0.337084	-0.337084	-3.28225	0.0286931	0.134817	-3.81599	1.54
659	SERPINE1	0.336602	0.336602	3.27702	0.0288389	0.135315	-3.82178	1.54
730	ACTR2	0.359507	0.359507	3.27581	0.0288725	0.135315	-3.82311	1.54
3277	WDR6	0.41022	0.41022	3.26965	0.0290458	0.135679	-3.82995	1.54
2133	RBBP7	-0.359995	-0.359995	-3.26879	0.02907	0.135679	-3.8309	1.54
1438	MSI2	0.34397	0.34397	3.26779	0.0290982	0.135679	-3.83201	1.54
3267	SLC15A4	0.857852	0.857852	3.26761	0.0291033	0.135679	-3.83221	1.54
2786	CYHR1	-0.332709	-0.332709	-3.2665	0.0291346	0.135679	-3.83343	1.54
1958	PIK3C3	0.358285	0.358285	3.26447	0.0291921	0.135774	-3.83568	1.53
3050	REEP6	0.475951	0.475951	3.26113	0.029287	0.135885	-3.83939	1.53
3534	SRR	0.581379	0.581379	3.26103	0.0292897	0.135885	-3.8395	1.53
2808	LAMTOR2	0.344434	0.344434	3.25481	0.0294675	0.136538	-3.8464	1.53
3108	TENM3	-0.615064	-0.615064	-3.25305	0.0295179	0.136599	-3.84835	1.53
2571	DARS2	0.684378	0.684378	3.2507	0.0295856	0.136665	-3.85097	1.53
3274	TMEM87A	-0.350858	-0.350858	-3.24998	0.0296063	0.136665	-3.85177	1.53
1460	PACSIN2	0.512354	0.512354	3.24866	0.0296445	0.136669	-3.85324	1.53
2677	IMP3	-0.455433	-0.455433	-3.24377	0.029786	0.137029	-3.85868	1.53
2146	SDC1	0.44751	0.44751	3.24333	0.0297986	0.137029	-3.85916	1.53
873	BLMH	-0.367989	-0.367989	-3.24211	0.0298342	0.137029	-3.86052	1.53
386	PLOD3	-0.453294	-0.453294	-3.23996	0.0298968	0.137145	-3.86291	1.52
3601	TBL1X	-0.513109	-0.513109	-3.23397	0.0300718	0.137574	-3.86958	1.52
2655	IST1	0.331638	0.331638	3.23335	0.0300901	0.137574	-3.87027	1.52
670	PSMB5	-0.378707	-0.378707	-3.23246	0.0301162	0.137574	-3.87126	1.52
1308	L1CAM	0.383586	0.383586	3.23166	0.0301399	0.137574	-3.87216	1.52
3311	ACOX1	-0.37183	-0.37183	-3.22797	0.0302488	0.137823	-3.87627	1.52
1504	MAP2K1	0.370284	0.370284	3.22727	0.0302694	0.137823	-3.87705	1.52
56	UBR4	0.355588	0.355588	3.22287	0.0303999	0.138246	-3.88196	1.52
743	ADD3	-0.395532	-0.395532	-3.22161	0.0304374	0.138246	-3.88337	1.52
715	EIF2S3	-0.508082	-0.508082	-3.22014	0.0304812	0.138274	-3.885	1.52
3254	GOLGA5	-0.313413	-0.313413	-3.21229	0.0307164	0.139072	-3.89377	1.51
1098	VAMP7	-1.18906	-1.18906	-3.21174	0.0307327	0.139072	-3.89438	1.51
1781	BLVRA	0.374519	0.374519	3.20856	0.0308288	0.139228	-3.89794	1.51
3424	RNASEH2A	-0.561802	-0.561802	-3.20679	0.0308822	0.139228	-3.89991	1.51
728	GDI2	0.393966	0.393966	3.20475	0.030944	0.139228	-3.90219	1.51
2997	WDR12	-0.33577	-0.33577	-3.20379	0.0309731	0.139228	-3.90327	1.51
984	ARHGDIA	0.316219	0.316219	3.20323	0.0309903	0.139228	-3.9039	1.51
714	TECR	0.517593	0.517593	3.2031	0.0309943	0.139228	-3.90404	1.51
2286	PWP1	-0.35405	-0.35405	-3.19989	0.0310921	0.139359	-3.90764	1.51
2836	PHF10	-0.668622	-0.668622	-3.19966	0.0310991	0.139359	-3.9079	1.51
3664	SRBD1	0.359868	0.359868	3.19223	0.031327	0.140034	-3.91622	1.5
2721	PITHD1	0.588869	0.588869	3.19123	0.0313578	0.140034	-3.91734	1.5
2207	GLDC	-0.465233	-0.465233	-3.19062	0.0313765	0.140034	-3.91802	1.5
711	ACSF2	-0.417032	-0.417032	-3.18862	0.0314384	0.140034	-3.92026	1.5
2687	SMG8	-1.22037	-1.22037	-3.18807	0.0314553	0.140034	-3.92088	1.5
1748	ESD	0.344979	0.344979	3.18571	0.0315284	0.140034	-3.92352	1.5
2947	ARFGEF3	-0.547214	-0.547214	-3.18436	0.0315704	0.140034	-3.92504	1.5
1575	SCD	0.450753	0.450753	3.18343	0.0315993	0.140034	-3.92609	1.5
800	COL6A1	-0.381989	-0.381989	-3.18294	0.0316144	0.140034	-3.92663	1.5
280	SUPT6H	-0.425064	-0.425064	-3.18243	0.0316303	0.140034	-3.9272	1.5
329	FRYL	0.462599	0.462599	3.17814	0.0317641	0.140411	-3.93202	1.5
2584	VMA21	-0.320342	-0.320342	-3.17726	0.0317918	0.140411	-3.93301	1.5
558	FLII	0.366314	0.366314	3.17202	0.0319564	0.140968	-3.93889	1.5
1955	BCKDHA	0.455647	0.455647	3.16804	0.0320821	0.141231	-3.94336	1.49
3032	SELENOM	-0.402698	-0.402698	-3.1677	0.0320928	0.141231	-3.94375	1.49
2215	CLMN	-0.431612	-0.431612	-3.16249	0.0322585	0.141791	-3.94961	1.49
2649	COX5B	-0.354096	-0.354096	-3.16	0.0323379	0.14197	-3.95242	1.49
1615	THBS2	-0.329598	-0.329598	-3.15598	0.0324665	0.142299	-3.95694	1.49
3231	DDX10	-0.723881	-0.723881	-3.15512	0.0324943	0.142299	-3.95791	1.49
607	PFKM	0.334394	0.334394	3.15405	0.0325287	0.142299	-3.95912	1.49
1863	RNPEP	0.373794	0.373794	3.15046	0.0326444	0.142628	-3.96316	1.49
224	MDH2	-0.431902	-0.431902	-3.14931	0.0326814	0.142628	-3.96445	1.49
2902	VASP	0.543491	0.543491	3.14536	0.0328097	0.142978	-3.96891	1.48
3071	CEP170	-0.679571	-0.679571	-3.14382	0.0328598	0.142978	-3.97065	1.48
3308	HSPB11	1.12257	1.12257	3.14221	0.032912	0.142978	-3.97246	1.48
1325	SDF4	-0.343317	-0.343317	-3.14206	0.0329171	0.142978	-3.97263	1.48
1440	GTF3C5	-0.332006	-0.332006	-3.13834	0.0330387	0.143116	-3.97683	1.48
804	NDUFAF2	-0.327467	-0.327467	-3.13794	0.0330517	0.143116	-3.97728	1.48
2533	LMF2	1.3531	1.3531	3.13752	0.0330656	0.143116	-3.97776	1.48
1171	BCCIP	-0.375416	-0.375416	-3.13165	0.0332587	0.143685	-3.98439	1.48
618	LARP1	0.30864	0.30864	3.13115	0.0332753	0.143685	-3.98496	1.48
1644	RBM19	1.31049	1.31049	3.12787	0.0333838	0.143985	-3.98866	1.48
2552	NUP85	-0.808483	-0.808483	-3.1204	0.0336326	0.144888	-3.99711	1.47
3422	TIMELESS	0.360169	0.360169	3.11814	0.0337083	0.144988	-3.99967	1.47
1719	DYNC1LI2	0.460374	0.460374	3.11736	0.0337346	0.144988	-4.00056	1.47
451	KARS	-0.678927	-0.678927	-3.11607	0.0337779	0.145004	-4.00202	1.47
2709	TRIM16	0.665064	0.665064	3.11476	0.0338218	0.145024	-4.0035	1.47
3319	LUZP1	-0.357396	-0.357396	-3.11267	0.0338923	0.145157	-4.00587	1.47
2150	PHLDB2	-0.663996	-0.663996	-3.11114	0.0339439	0.145209	-4.0076	1.47
2928	DHX8	-0.334534	-0.334534	-3.10858	0.0340307	0.145398	-4.0105	1.47
855	ABCD1	-0.448663	-0.448663	-3.10643	0.0341038	0.145398	-4.01295	1.47
1793	FASTKD5	-0.479479	-0.479479	-3.10632	0.0341074	0.145398	-4.01307	1.47
2653	MCTS1	0.537107	0.537107	3.10431	0.0341759	0.145398	-4.01535	1.47
3531	MXRA7	-0.394616	-0.394616	-3.1037	0.0341966	0.145398	-4.01604	1.47
655	TALDO1	-0.486851	-0.486851	-3.10286	0.0342253	0.145398	-4.01699	1.47
2388	MINK1	0.343042	0.343042	3.09825	0.034383	0.145763	-4.02222	1.46
1562	RPS27L	0.303571	0.303571	3.09804	0.0343903	0.145763	-4.02246	1.46
1088	PDLIM1	-0.334714	-0.334714	-3.0916	0.0346123	0.146118	-4.02978	1.46
374	KIF5B	0.332677	0.332677	3.09113	0.0346285	0.146118	-4.03031	1.46
596	HIST1H1C	0.38462	0.38462	3.09018	0.0346614	0.146118	-4.03139	1.46
900	DPP7	0.339517	0.339517	3.08974	0.0346767	0.146118	-4.03189	1.46
2011	MED16	-0.308062	-0.308062	-3.08876	0.0347105	0.146118	-4.033	1.46
124	EPB41L2	0.36761	0.36761	3.08836	0.0347244	0.146118	-4.03346	1.46
1852	SUMO1	-0.359695	-0.359695	-3.08691	0.0347748	0.146118	-4.03511	1.46
1174	MELTF	-0.420857	-0.420857	-3.08642	0.0347918	0.146118	-4.03566	1.46
1885	ZFC3H1	0.669664	0.669664	3.08499	0.0348419	0.146161	-4.0373	1.46
3483	PI4K2B	-1.77474	-1.77474	-3.08127	0.0349716	0.146393	-4.04152	1.46
2686	CACTIN	0.350165	0.350165	3.08097	0.0349821	0.146393	-4.04186	1.46
3336	CLK3	0.829004	0.829004	3.07864	0.0350639	0.146393	-4.04452	1.46
1557	RFC2	-0.328176	-0.328176	-3.07788	0.0350906	0.146393	-4.04539	1.45
1778	CRTAP	-0.463199	-0.463199	-3.07772	0.0350961	0.146393	-4.04556	1.45
2848	RNASEH2C	-0.495083	-0.495083	-3.07159	0.0353126	0.147111	-4.05255	1.45
1605	IGF2BP2	0.303451	0.303451	3.07058	0.0353482	0.147111	-4.0537	1.45
3117	DCTPP1	0.332387	0.332387	3.0679	0.0354434	0.147341	-4.05676	1.45
3490	TXNDC17	0.385829	0.385829	3.06653	0.035492	0.147376	-4.05831	1.45
2826	NCAPD3	1.93772	1.93772	3.05859	0.0357761	0.148271	-4.06737	1.45
737	ATXN10	0.353895	0.353895	3.05615	0.0358639	0.148271	-4.07016	1.45
3291	CETN3	0.299759	0.299759	3.05579	0.035877	0.148271	-4.07057	1.45
1201	TOP2B	-1.13962	-1.13962	-3.05545	0.0358894	0.148271	-4.07097	1.45
1915	LACTB2	0.300954	0.300954	3.05405	0.0359397	0.148271	-4.07256	1.44
1604	UBE2I	-0.369427	-0.369427	-3.05379	0.0359493	0.148271	-4.07286	1.44
2213	YLPM1	-0.422436	-0.422436	-3.04931	0.0361114	0.148773	-4.07797	1.44
556	RBM12	-0.301939	-0.301939	-3.04666	0.0362081	0.149004	-4.08101	1.44
3099	B4GAT1	-0.606827	-0.606827	-3.04442	0.0362899	0.149174	-4.08357	1.44
3019	ZC3HAV1L	0.332042	0.332042	3.03518	0.0366293	0.150391	-4.09414	1.44
2793	ZGPAT	-0.346915	-0.346915	-3.03374	0.0366823	0.150391	-4.09579	1.44
2607	ASAP2	0.481984	0.481984	3.03303	0.0367087	0.150391	-4.0966	1.44
1783	ARSA	0.45235	0.45235	3.02868	0.0368705	0.150771	-4.1016	1.43
1822	OGFR	-0.618305	-0.618305	-3.02833	0.0368835	0.150771	-4.10199	1.43
3261	HIKESHI	0.323943	0.323943	3.02588	0.0369748	0.150912	-4.1048	1.43
962	LAMP1	0.452752	0.452752	3.0239	0.0370487	0.150912	-4.10707	1.43
1544	CBR1	0.341064	0.341064	3.02318	0.0370759	0.150912	-4.1079	1.43
3417	ZMYM3	0.386407	0.386407	3.02301	0.037082	0.150912	-4.10809	1.43
2279	RAPGEF1	0.532566	0.532566	3.01996	0.0371964	0.150991	-4.11159	1.43
531	DDX5	-0.337937	-0.337937	-3.01963	0.0372091	0.150991	-4.11197	1.43
3076	TRIM21	1.4223	1.4223	3.01922	0.0372246	0.150991	-4.11244	1.43
878	GOT1	0.590102	0.590102	3.01519	0.0373764	0.15144	-4.11706	1.43
1620	LCLAT1	0.826639	0.826639	3.01301	0.0374592	0.151562	-4.11957	1.43
2157	GOLGA1	0.461613	0.461613	3.01222	0.0374889	0.151562	-4.12048	1.43
2984	CHPF2	-0.315626	-0.315626	-3.00852	0.0376299	0.151802	-4.12473	1.42
1389	HPRT1	0.414796	0.414796	3.00849	0.0376308	0.151802	-4.12476	1.42
2396	DNAJC2	-0.428426	-0.428426	-3.00553	0.037744	0.152092	-4.12817	1.42
3423	SNCA	-0.433936	-0.433936	-3.00148	0.0378992	0.152551	-4.13283	1.42
2457	SRP9	-0.311195	-0.311195	-2.99986	0.0379615	0.15259	-4.13469	1.42
935	HMOX1	-0.324736	-0.324736	-2.99902	0.0379939	0.15259	-4.13566	1.42
1039	REEP5	-0.293598	-0.293598	-2.99718	0.0380648	0.15259	-4.13777	1.42
1218	TUBB3	0.401	0.401	2.99692	0.0380749	0.15259	-4.13807	1.42
2091	TRIP10	0.814998	0.814998	2.99404	0.0381866	0.152871	-4.14139	1.42
80	TKT	-0.397128	-0.397128	-2.99011	0.0383392	0.153118	-4.14592	1.42
2624	NAAA	-0.851765	-0.851765	-2.98912	0.0383777	0.153118	-4.14705	1.42
823	YARS	0.430119	0.430119	2.98783	0.0384281	0.153118	-4.14854	1.42
137	PDIA3	-0.375466	-0.375466	-2.98748	0.0384417	0.153118	-4.14894	1.42
28	MYOF	0.342953	0.342953	2.9871	0.0384564	0.153118	-4.14938	1.42
211	USP9X	0.329267	0.329267	2.98432	0.0385652	0.153328	-4.15258	1.41
2828	GLIPR2	-1.2246	-1.2246	-2.98363	0.0385926	0.153328	-4.15339	1.41
3457	NECAP2	0.874504	0.874504	2.9809	0.0386998	0.153589	-4.15653	1.41
46	HSP90AA1	0.30372	0.30372	2.97852	0.0387935	0.153795	-4.15927	1.41
586	SRRT	-0.318174	-0.318174	-2.97559	0.0389095	0.154028	-4.16266	1.41
2618	MRM3	-0.439534	-0.439534	-2.97492	0.0389362	0.154028	-4.16343	1.41
3402	EPHX2	0.341626	0.341626	2.97205	0.0390502	0.154313	-4.16675	1.41
3142	TCEA3	-0.293885	-0.293885	-2.96976	0.0391412	0.154481	-4.16939	1.41
3191	NUDT1	0.345024	0.345024	2.96759	0.0392281	0.154481	-4.1719	1.41
416	TIMM44	-0.42382	-0.42382	-2.96523	0.0393225	0.154481	-4.17462	1.41
3425	BID	0.565582	0.565582	2.96455	0.03935	0.154481	-4.17542	1.41
1530	TOR1A	-0.302822	-0.302822	-2.96405	0.0393699	0.154481	-4.17599	1.4
1776	CYB5B	-0.313799	-0.313799	-2.96232	0.0394394	0.154481	-4.17799	1.4
2049	TGOLN2	-0.313799	-0.313799	-2.96232	0.0394394	0.154481	-4.17799	1.4
2858	AARSD1	0.449037	0.449037	2.96188	0.0394573	0.154481	-4.1785	1.4
2439	TBC1D5	0.410831	0.410831	2.96006	0.0395306	0.154481	-4.1806	1.4
1576	KIF13A	0.696688	0.696688	2.95962	0.0395485	0.154481	-4.18111	1.4
1304	POFUT2	-0.47071	-0.47071	-2.95896	0.039575	0.154481	-4.18188	1.4
2665	PDXDC1	-0.565456	-0.565456	-2.95843	0.0395965	0.154481	-4.18249	1.4
1445	PPIH	-0.28752	-0.28752	-2.95555	0.0397131	0.154481	-4.18582	1.4
1430	NAGK	0.390255	0.390255	2.95504	0.0397337	0.154481	-4.18641	1.4
3196	GATB	-0.386051	-0.386051	-2.95242	0.0398402	0.154481	-4.18944	1.4
3487	SLC9A3R2	0.397176	0.397176	2.95213	0.0398521	0.154481	-4.18978	1.4
1782	ALDH5A1	-1.04055	-1.04055	-2.95184	0.0398641	0.154481	-4.19012	1.4
3361	KRTCAP2	0.426329	0.426329	2.95075	0.0399084	0.154481	-4.19138	1.4
2141	CLTB	-0.397858	-0.397858	-2.94999	0.0399395	0.154481	-4.19226	1.4
3377	NDUFAB1	-0.300723	-0.300723	-2.94708	0.0400586	0.154481	-4.19563	1.4
3258	CCNY	-0.316399	-0.316399	-2.94669	0.0400743	0.154481	-4.19608	1.4
2267	AMPD2	1.23892	1.23892	2.94634	0.0400889	0.154481	-4.19649	1.4
2763	RWDD4	0.341828	0.341828	2.94559	0.0401198	0.154481	-4.19736	1.4
3298	MLYCD	-0.36211	-0.36211	-2.94482	0.0401513	0.154481	-4.19825	1.4
2806	SF3B6	-0.332376	-0.332376	-2.94463	0.0401591	0.154481	-4.19847	1.4
562	SLC3A2	-0.318737	-0.318737	-2.94175	0.0402778	0.154481	-4.20181	1.39
1009	ELAVL1	0.288115	0.288115	2.94126	0.0402977	0.154481	-4.20237	1.39
510	PABPC4	0.336785	0.336785	2.94089	0.0403133	0.154481	-4.20281	1.39
110	RPN2	0.297611	0.297611	2.94061	0.0403248	0.154481	-4.20313	1.39
393	HELZ	-0.341203	-0.341203	-2.93994	0.0403522	0.154481	-4.2039	1.39
1529	SDF2	-0.392704	-0.392704	-2.93777	0.0404423	0.154665	-4.20643	1.39
862	ME2	0.561213	0.561213	2.93604	0.0405138	0.154777	-4.20843	1.39
3222	CDKN2AIPNL	-0.312172	-0.312172	-2.93333	0.0406267	0.154871	-4.21158	1.39
853	XRN1	-0.316563	-0.316563	-2.93316	0.0406336	0.154871	-4.21177	1.39
1751	H1FX	-0.383992	-0.383992	-2.93242	0.0406646	0.154871	-4.21263	1.39
2221	AAR2	1.22824	1.22824	2.92725	0.0408809	0.155534	-4.21864	1.39
259	MTDH	-0.362322	-0.362322	-2.92521	0.0409663	0.155697	-4.221	1.39
2597	ACY1	2.16901	2.16901	2.92314	0.0410538	0.155869	-4.22341	1.39
2673	PPP1R8	0.797085	0.797085	2.92	0.0411863	0.156211	-4.22706	1.39
1062	PRPSAP2	0.334237	0.334237	2.91764	0.0412862	0.15623	-4.2298	1.38
1484	ADPGK	-0.346112	-0.346112	-2.91732	0.0413	0.15623	-4.23018	1.38
1779	ITIH3	-1.35499	-1.35499	-2.91595	0.0413581	0.15623	-4.23177	1.38
2619	DIP2B	0.67306	0.67306	2.91588	0.0413612	0.15623	-4.23185	1.38
134	NOMO3	-0.28795	-0.28795	-2.91462	0.0414149	0.156239	-4.23332	1.38
2166	ARID1A	-0.842966	-0.842966	-2.91383	0.0414485	0.156239	-4.23424	1.38
3561	AP3S2	0.307789	0.307789	2.91152	0.041547	0.15645	-4.23692	1.38
803	PRDX6	0.285485	0.285485	2.90899	0.0416551	0.156513	-4.23986	1.38
1187	GNAI2	0.348738	0.348738	2.90684	0.0417474	0.156513	-4.24237	1.38
680	GFPT1	0.534532	0.534532	2.90604	0.0417822	0.156513	-4.24331	1.38
2863	HTRA1	-0.346851	-0.346851	-2.90544	0.0418079	0.156513	-4.244	1.38
3352	MSMO1	0.444122	0.444122	2.90528	0.0418149	0.156513	-4.24419	1.38
1232	TMEM43	0.36732	0.36732	2.90518	0.0418191	0.156513	-4.24431	1.38
3262	ERGIC3	-0.603419	-0.603419	-2.89894	0.0420889	0.157363	-4.25158	1.38
882	CLIP1	0.449673	0.449673	2.89397	0.0423051	0.158011	-4.25737	1.37
2021	NOC3L	0.470103	0.470103	2.89124	0.0424244	0.158295	-4.26055	1.37
1236	GSR	-0.330611	-0.330611	-2.88864	0.0425387	0.158559	-4.2636	1.37
614	HNRNPUL1	-0.292724	-0.292724	-2.88456	0.0427182	0.158559	-4.26835	1.37
3205	SCAF11	-0.292724	-0.292724	-2.88456	0.0427182	0.158559	-4.26835	1.37
1091	NBN	-0.479762	-0.479762	-2.8842	0.042734	0.158559	-4.26877	1.37
1606	GPAT4	-0.40305	-0.40305	-2.88411	0.042738	0.158559	-4.26888	1.37
628	PPM1G	-0.370184	-0.370184	-2.88183	0.042839	0.158559	-4.27155	1.37
2736	C19orf43	-1.25618	-1.25618	-2.88037	0.0429035	0.158559	-4.27325	1.37
1584	ACTR3	0.307508	0.307508	2.8802	0.0429111	0.158559	-4.27345	1.37
2222	OSBPL5	-0.326473	-0.326473	-2.87986	0.0429261	0.158559	-4.27384	1.37
2886	RPUSD2	-0.326473	-0.326473	-2.87986	0.0429261	0.158559	-4.27384	1.37
2760	UBAP2	0.376876	0.376876	2.87736	0.0430376	0.158812	-4.27677	1.37
3236	FAM96A	-0.566654	-0.566654	-2.87599	0.0430984	0.158877	-4.27837	1.37
1400	CUL4A	0.301594	0.301594	2.87083	0.0433291	0.159537	-4.2844	1.36
1188	LGALS1	0.281531	0.281531	2.86934	0.0433962	0.159537	-4.28615	1.36
2392	ROCK1	0.618742	0.618742	2.86909	0.0434076	0.159537	-4.28644	1.36
3545	ASF1B	-0.403646	-0.403646	-2.8678	0.0434657	0.159591	-4.28795	1.36
318	CPSF1	-0.407359	-0.407359	-2.86643	0.0435273	0.159658	-4.28955	1.36
2099	HEATR3	-1.29879	-1.29879	-2.85958	0.0438376	0.160636	-4.29758	1.36
3317	UBE2J1	-0.360915	-0.360915	-2.85691	0.043959	0.160921	-4.3007	1.36
1352	TOMM34	0.464105	0.464105	2.85146	0.0442088	0.161674	-4.30709	1.35
1450	FDFT1	-0.461223	-0.461223	-2.84748	0.0443919	0.161877	-4.31176	1.35
2871	NDUFA9	-0.354161	-0.354161	-2.84669	0.0444283	0.161877	-4.31269	1.35
2256	DPY19L1	0.291948	0.291948	2.84648	0.0444379	0.161877	-4.31293	1.35
1664	TPT1	0.374694	0.374694	2.84643	0.0444403	0.161877	-4.31299	1.35
1239	ADH5	0.980438	0.980438	2.84265	0.0446156	0.162355	-4.31743	1.35
2390	MTIF2	-0.284562	-0.284562	-2.84019	0.0447299	0.162424	-4.32032	1.35
1191	ERO1A	-0.311124	-0.311124	-2.83951	0.0447614	0.162424	-4.32111	1.35
2818	SNAPIN	0.301227	0.301227	2.83939	0.044767	0.162424	-4.32125	1.35
2284	AGPAT1	-0.361348	-0.361348	-2.83597	0.0449266	0.162842	-4.32527	1.35
875	DRG1	-0.284451	-0.284451	-2.83402	0.0450179	0.163013	-4.32756	1.35
131	ENO1	0.319551	0.319551	2.82956	0.0452278	0.163287	-4.33281	1.34
3252	YIPF4	-0.333795	-0.333795	-2.82841	0.045282	0.163287	-4.33416	1.34
2987	GIT2	0.720119	0.720119	2.82829	0.0452877	0.163287	-4.3343	1.34
1340	PPP4R3A	-0.327015	-0.327015	-2.82524	0.0454319	0.163287	-4.33789	1.34
636	NUP98	0.310338	0.310338	2.82466	0.0454596	0.163287	-4.33857	1.34
3607	DDI2	0.310338	0.310338	2.82466	0.0454596	0.163287	-4.33857	1.34
1054	ATP13A1	-0.317998	-0.317998	-2.82347	0.0455158	0.163287	-4.33997	1.34
3343	SLC35C2	-0.317998	-0.317998	-2.82347	0.0455158	0.163287	-4.33997	1.34
2888	CTSC	0.393394	0.393394	2.82294	0.0455411	0.163287	-4.3406	1.34
1912	ARF5	-0.368644	-0.368644	-2.82292	0.0455422	0.163287	-4.34062	1.34
2337	VPS29	0.513352	0.513352	2.82208	0.045582	0.163287	-4.34161	1.34
2199	UQCRC1	-0.475374	-0.475374	-2.82078	0.045644	0.16335	-4.34314	1.34
2787	VPS18	0.292864	0.292864	2.81845	0.0457552	0.163589	-4.34588	1.34
76	SF3B3	-0.304766	-0.304766	-2.81499	0.0459208	0.164022	-4.34995	1.34
1000	ANXA4	-0.309249	-0.309249	-2.80726	0.0462933	0.165192	-4.35906	1.33
3384	AGFG1	0.312231	0.312231	2.79683	0.0468019	0.166634	-4.37137	1.33
3615	RIOK3	0.578546	0.578546	2.79523	0.0468803	0.166634	-4.37326	1.33
1491	PCCB	-0.421776	-0.421776	-2.79508	0.0468875	0.166634	-4.37343	1.33
2755	TMLHE	-0.421776	-0.421776	-2.79508	0.0468875	0.166634	-4.37343	1.33
2964	ITIH2	-3.09755	-3.09755	-2.79434	0.046924	0.166634	-4.37431	1.33
3183	RAP1B	0.466201	0.466201	2.79219	0.0470298	0.166849	-4.37685	1.33
2382	SH3GLB1	0.328148	0.328148	2.79119	0.047079	0.166863	-4.37802	1.33
1063	LMNA	-0.56931	-0.56931	-2.78854	0.0472104	0.16701	-4.38116	1.33
2540	BUD23	-0.352856	-0.352856	-2.78852	0.0472114	0.16701	-4.38119	1.33
3131	EBP	0.317921	0.317921	2.78581	0.0473459	0.167325	-4.38439	1.32
2029	CWF19L1	-0.53914	-0.53914	-2.78315	0.0474783	0.167375	-4.38753	1.32
2288	SNX6	0.341484	0.341484	2.78292	0.0474895	0.167375	-4.3878	1.32
3278	PPP3CA	0.285506	0.285506	2.78278	0.0474964	0.167375	-4.38796	1.32
2104	APEX1	-0.706794	-0.706794	-2.77962	0.0476546	0.167772	-4.39171	1.32
86	UBR5	-0.377706	-0.377706	-2.77656	0.0478081	0.168133	-4.39533	1.32
1787	FUCA2	-0.355413	-0.355413	-2.77575	0.0478485	0.168133	-4.39628	1.32
1817	KDM5C	0.739562	0.739562	2.77464	0.0479048	0.168169	-4.3976	1.32
1247	TMX1	-0.348878	-0.348878	-2.77226	0.0480246	0.168351	-4.40041	1.32
778	FLOT1	0.58036	0.58036	2.7718	0.048048	0.168351	-4.40096	1.32
2318	MAT2B	-0.344463	-0.344463	-2.76945	0.0481667	0.168606	-4.40374	1.32
2549	ISOC1	0.315377	0.315377	2.76771	0.0482551	0.168755	-4.4058	1.32
55	MCM5	-0.312197	-0.312197	-2.76374	0.0484574	0.168965	-4.41051	1.31
3658	ATG5	0.312483	0.312483	2.76342	0.0484736	0.168965	-4.41089	1.31
2361	CTSL	0.541187	0.541187	2.76299	0.0484954	0.168965	-4.41139	1.31
1717	SNRPA	-0.270143	-0.270143	-2.76293	0.0484988	0.168965	-4.41147	1.31
1964	GNAS	-0.349535	-0.349535	-2.76001	0.0486481	0.169073	-4.41493	1.31
3246	IPO13	-0.617469	-0.617469	-2.75973	0.0486623	0.169073	-4.41525	1.31
3	MACF1	-0.310002	-0.310002	-2.75826	0.048738	0.169073	-4.417	1.31
252	U2SURP	-0.296499	-0.296499	-2.75785	0.048759	0.169073	-4.41749	1.31
1694	SPG20	0.294517	0.294517	2.75756	0.0487741	0.169073	-4.41784	1.31
1597	MYO1E	0.80986	0.80986	2.75694	0.0488057	0.169073	-4.41856	1.31
2459	DHCR7	0.365523	0.365523	2.7518	0.0490709	0.169832	-4.42466	1.31
2767	RPA3	-0.36772	-0.36772	-2.74809	0.0492636	0.170339	-4.42907	1.31
180	NSUN2	-0.303581	-0.303581	-2.7385	0.0497653	0.171722	-4.44046	1.3
2370	PBK	-1.0645	-1.0645	-2.73845	0.049768	0.171722	-4.44052	1.3
472	GDI1	0.277933	0.277933	2.73778	0.0498035	0.171722	-4.44132	1.3
1316	WARS	0.420072	0.420072	2.7362	0.0498866	0.171812	-4.44319	1.3
597	DIS3	-0.305839	-0.305839	-2.73513	0.0499431	0.171812	-4.44447	1.3
3288	NDUFA2	-0.395726	-0.395726	-2.73462	0.0499699	0.171812	-4.44507	1.3
2543	GIPC1	1.37107	1.37107	2.73329	0.0500403	0.171894	-4.44665	1.3
3659	POLR2I	-0.296848	-0.296848	-2.73164	0.0501279	0.171946	-4.44862	1.3
3302	POLR3F	-0.290225	-0.290225	-2.73124	0.050149	0.171946	-4.44909	1.3
2016	CTDP1	-0.42346	-0.42346	-2.72898	0.0502694	0.172198	-4.45178	1.3
1658	FAM192A	-0.303728	-0.303728	-2.72699	0.0503754	0.172228	-4.45415	1.3
292	DDX39A	-0.299274	-0.299274	-2.72644	0.0504047	0.172228	-4.4548	1.3
2748	TMTC3	-0.326534	-0.326534	-2.72585	0.0504361	0.172228	-4.4555	1.3
3413	MVB12A	0.656621	0.656621	2.72531	0.0504653	0.172228	-4.45615	1.3
2973	GABPA	1.58435	1.58435	2.72141	0.0506743	0.172702	-4.46079	1.3
190	UBA1	-0.352705	-0.352705	-2.7203	0.050734	0.172702	-4.46212	1.29
3369	FUNDC2	-0.421063	-0.421063	-2.72009	0.0507449	0.172702	-4.46236	1.29
1456	PPP4R2	-0.326794	-0.326794	-2.71662	0.0509322	0.173179	-4.4665	1.29
1200	PCNP	-0.303892	-0.303892	-2.71539	0.0509985	0.173205	-4.46795	1.29
1675	NAE1	-0.288232	-0.288232	-2.71452	0.0510456	0.173205	-4.46899	1.29
2476	RPP40	-0.417268	-0.417268	-2.71387	0.0510812	0.173205	-4.46978	1.29
3524	TMEM222	-1.04721	-1.04721	-2.71152	0.0512087	0.173446	-4.47257	1.29
1756	TTC19	-0.407761	-0.407761	-2.71082	0.0512466	0.173446	-4.4734	1.29
2762	SLFN5	1.71796	1.71796	2.69879	0.0519064	0.175161	-4.48776	1.28
3666	PDLIM2	0.364348	0.364348	2.69838	0.0519287	0.175161	-4.48825	1.28
314	G3BP1	0.264481	0.264481	2.69817	0.0519406	0.175161	-4.4885	1.28
1960	DSG2	0.333642	0.333642	2.6976	0.0519717	0.175161	-4.48917	1.28
719	ENO2	0.365546	0.365546	2.69658	0.0520282	0.175161	-4.49039	1.28
1992	NIP7	0.410598	0.410598	2.6962	0.0520494	0.175161	-4.49085	1.28
1769	PGRMC2	-0.308546	-0.308546	-2.69553	0.0520864	0.175161	-4.49165	1.28
2306	FUT11	-0.487034	-0.487034	-2.6889	0.0524558	0.176242	-4.49957	1.28
600	TAGLN2	-0.459338	-0.459338	-2.68286	0.0527947	0.177208	-4.5068	1.28
995	ILVBL	-0.424745	-0.424745	-2.68206	0.0528396	0.177208	-4.50775	1.28
1500	FNDC3B	-0.288615	-0.288615	-2.68056	0.0529242	0.17733	-4.50954	1.28
2026	HSPA13	-0.42887	-0.42887	-2.67842	0.0530452	0.177468	-4.5121	1.28
676	KLHL41	-0.624092	-0.624092	-2.67812	0.053062	0.177468	-4.51246	1.28
135	ITPR3	0.332336	0.332336	2.67633	0.0531635	0.177569	-4.5146	1.27
1708	DLST	0.331103	0.331103	2.67589	0.0531887	0.177569	-4.51513	1.27
2007	CLTA	0.266582	0.266582	2.6713	0.0534501	0.178265	-4.52063	1.27
1846	AMPD3	1.17186	1.17186	2.67001	0.053524	0.178265	-4.52217	1.27
2837	DPY30	-0.282156	-0.282156	-2.66968	0.0535425	0.178265	-4.52256	1.27
2879	PDE12	-0.777193	-0.777193	-2.66777	0.0536522	0.178283	-4.52485	1.27
3036	TARSL2	0.3774	0.3774	2.6671	0.0536906	0.178283	-4.52566	1.27
747	RCN2	-0.277857	-0.277857	-2.66705	0.0536934	0.178283	-4.52571	1.27
1534	C7orf50	-0.564823	-0.564823	-2.66466	0.053831	0.178579	-4.52858	1.27
2766	NDUFV1	-0.680537	-0.680537	-2.66292	0.0539313	0.178751	-4.53067	1.27
398	AKAP9	0.284135	0.284135	2.65811	0.0542091	0.17951	-4.53642	1.27
3206	ALG13	-0.396943	-0.396943	-2.65562	0.0543542	0.179829	-4.53942	1.26
365	HBS1L	0.79778	0.79778	2.64956	0.0547083	0.180837	-4.54669	1.26
2641	DHX40	-0.27812	-0.27812	-2.64557	0.0549424	0.181418	-4.55147	1.26
3150	SMARCD3	-0.434261	-0.434261	-2.64489	0.0549825	0.181418	-4.55228	1.26
794	PRPF40A	0.525078	0.525078	2.64219	0.0551426	0.181783	-4.55554	1.26
475	SYMPK	-0.258625	-0.258625	-2.64113	0.0552054	0.181827	-4.55681	1.26
2438	FOCAD	0.502658	0.502658	2.63156	0.0557753	0.183254	-4.5683	1.25
1264	HIP1R	-0.311933	-0.311933	-2.63093	0.0558132	0.183254	-4.56906	1.25
1391	TMEM165	-0.361395	-0.361395	-2.63024	0.0558546	0.183254	-4.56989	1.25
1741	ALDH4A1	0.50525	0.50525	2.62841	0.0559644	0.183254	-4.57209	1.25
959	COPS2	-0.332483	-0.332483	-2.62819	0.0559777	0.183254	-4.57236	1.25
2768	POLB	-0.773033	-0.773033	-2.62813	0.0559814	0.183254	-4.57243	1.25
2350	FXN	-0.310045	-0.310045	-2.62803	0.0559875	0.183254	-4.57255	1.25
1081	ALYREF	-0.342201	-0.342201	-2.62169	0.0563706	0.183926	-4.58018	1.25
1285	SEC23B	0.344459	0.344459	2.62159	0.0563768	0.183926	-4.5803	1.25
3066	ORC3	-0.307579	-0.307579	-2.6215	0.056382	0.183926	-4.5804	1.25
2420	MARS2	-0.360839	-0.360839	-2.62133	0.0563926	0.183926	-4.58061	1.25
3249	DSTN	0.261229	0.261229	2.61841	0.0565704	0.184107	-4.58413	1.25
2703	NME4	0.379687	0.379687	2.61763	0.0566179	0.184107	-4.58507	1.25
813	YBX1	-0.258908	-0.258908	-2.61711	0.0566493	0.184107	-4.58569	1.25
2720	ITGA11	-0.432768	-0.432768	-2.61677	0.0566701	0.184107	-4.5861	1.25
1727	FOXK1	0.420891	0.420891	2.61631	0.0566984	0.184107	-4.58666	1.25
3221	GGA2	-1.71789	-1.71789	-2.6152	0.0567662	0.184165	-4.588	1.25
2849	C2orf49	-0.477027	-0.477027	-2.61395	0.0568423	0.184249	-4.58949	1.25
985	HNRNPA0	-0.342236	-0.342236	-2.61034	0.0570642	0.184806	-4.59385	1.24
1945	EEF1E1	-0.399167	-0.399167	-2.60866	0.0571679	0.184979	-4.59588	1.24
918	PPA1	0.346624	0.346624	2.60622	0.0573181	0.185232	-4.59881	1.24
1905	YAP1	0.265899	0.265899	2.60547	0.0573645	0.185232	-4.59971	1.24
2660	WDR77	0.277698	0.277698	2.60494	0.0573973	0.185232	-4.60035	1.24
3486	SENP3	-0.345227	-0.345227	-2.60347	0.0574888	0.18525	-4.60213	1.24
207	IDH3B	-0.328474	-0.328474	-2.60275	0.0575336	0.18525	-4.603	1.24
378	SET	-0.305822	-0.305822	-2.60242	0.057554	0.18525	-4.6034	1.24
750	TPM3	-0.428484	-0.428484	-2.59748	0.0578615	0.186077	-4.60935	1.24
2230	MED22	0.289243	0.289243	2.59488	0.0580246	0.186439	-4.61249	1.24
981	HDGFL2	-0.256941	-0.256941	-2.59265	0.0581644	0.186563	-4.61518	1.24
331	PPIA	0.331898	0.331898	2.59219	0.0581933	0.186563	-4.61573	1.24
2458	MED24	-0.252766	-0.252766	-2.59184	0.0582154	0.186563	-4.61616	1.23
1211	TPP1	0.387632	0.387632	2.59024	0.0583166	0.186647	-4.6181	1.23
2148	PIGU	-0.337349	-0.337349	-2.58937	0.0583714	0.186647	-4.61914	1.23
2321	RANBP9	0.315868	0.315868	2.58901	0.0583939	0.186647	-4.61958	1.23
1573	SCCPDH	-0.408297	-0.408297	-2.58414	0.0587024	0.187471	-4.62546	1.23
2847	LBH	0.504281	0.504281	2.58198	0.0588403	0.187631	-4.62807	1.23
571	SQSTM1	0.27037	0.27037	2.58159	0.0588652	0.187631	-4.62855	1.23
885	CIT	0.455651	0.455651	2.58095	0.0589055	0.187631	-4.62931	1.23
2259	MAN2A2	-0.28123	-0.28123	-2.57876	0.0590456	0.187914	-4.63196	1.23
757	MESDC2	0.275039	0.275039	2.5764	0.0591965	0.188232	-4.63481	1.23
2779	SCFD2	-0.510045	-0.510045	-2.57293	0.0594198	0.188708	-4.63901	1.23
3280	NDN	0.656676	0.656676	2.57248	0.059449	0.188708	-4.63956	1.23
724	SDPR	0.509705	0.509705	2.57038	0.0595842	0.188843	-4.64209	1.22
3523	ATP1B1	-0.379762	-0.379762	-2.56902	0.0596724	0.188843	-4.64374	1.22
2050	TBL1XR1	-0.358014	-0.358014	-2.56897	0.0596757	0.188843	-4.6438	1.22
2460	MRPL1	-0.629824	-0.629824	-2.56865	0.0596967	0.188843	-4.64419	1.22
146	ANXA2	-0.297396	-0.297396	-2.56589	0.0598756	0.189246	-4.64753	1.22
1202	PSMB4	-0.648893	-0.648893	-2.55998	0.0602611	0.190301	-4.65469	1.22
2908	ROBO1	-0.257388	-0.257388	-2.55814	0.0603818	0.190518	-4.65692	1.22
1005	SUGP2	-0.367383	-0.367383	-2.55353	0.060685	0.191311	-4.6625	1.22
2680	JAM3	-0.272901	-0.272901	-2.54978	0.0609331	0.191929	-4.66705	1.22
1854	RBM3	-0.277323	-0.277323	-2.5458	0.0611972	0.192596	-4.67186	1.21
787	NME1-NME2	0.38886	0.38886	2.54385	0.0613271	0.192778	-4.67423	1.21
792	YWHAZ	0.26525	0.26525	2.54336	0.06136	0.192778	-4.67482	1.21
297	POP1	-0.27079	-0.27079	-2.54108	0.0615124	0.192938	-4.67759	1.21
2772	AP3M1	0.282749	0.282749	2.54103	0.0615157	0.192938	-4.67765	1.21
1006	AMFR	-0.330307	-0.330307	-2.53601	0.0618538	0.193833	-4.68375	1.21
608	ATP2B4	0.256848	0.256848	2.53486	0.0619309	0.19391	-4.68514	1.21
405	NEB	-0.313562	-0.313562	-2.53393	0.0619938	0.193942	-4.68627	1.21
392	HSPA4L	-0.311872	-0.311872	-2.53101	0.0621914	0.194092	-4.68981	1.21
142	LDHB	0.265108	0.265108	2.53088	0.0622005	0.194092	-4.68997	1.21
2896	CCNL1	-0.318329	-0.318329	-2.53083	0.0622041	0.194092	-4.69004	1.21
2261	GALC	0.366013	0.366013	2.53011	0.062253	0.194092	-4.69091	1.21
38	GOLGB1	-0.297663	-0.297663	-2.52405	0.0626658	0.195062	-4.69826	1.2
3251	CIAPIN1	0.798131	0.798131	2.52318	0.0627258	0.195062	-4.69933	1.2
1997	GCDH	-0.282319	-0.282319	-2.52265	0.0627618	0.195062	-4.69997	1.2
1238	UMPS	0.316573	0.316573	2.52244	0.0627762	0.195062	-4.70022	1.2
70	XRCC6	-0.251375	-0.251375	-2.5214	0.0628479	0.19512	-4.70149	1.2
1070	IDH3G	-0.307102	-0.307102	-2.51654	0.063182	0.195992	-4.70739	1.2
698	PSAP	-0.365122	-0.365122	-2.51566	0.0632428	0.196015	-4.70846	1.2
1923	M6PR	0.26023	0.26023	2.51458	0.063318	0.196083	-4.70978	1.2
1896	PRRC1	0.458891	0.458891	2.5136	0.0633855	0.196127	-4.71097	1.2
2547	GCAT	-0.353959	-0.353959	-2.51157	0.0635269	0.1964	-4.71345	1.2
3306	SLC39A7	-0.375966	-0.375966	-2.51054	0.0635983	0.196455	-4.71469	1.2
1260	TACO1	-0.370725	-0.370725	-2.50726	0.0638272	0.196997	-4.71869	1.19
752	HMOX2	-0.273536	-0.273536	-2.50648	0.0638818	0.197	-4.71964	1.19
2376	ATP6V1F	0.425145	0.425145	2.50406	0.0640514	0.1972	-4.72258	1.19
2324	PDIA3	-0.312538	-0.312538	-2.50365	0.0640802	0.1972	-4.72309	1.19
1898	PSIP1	-1.33165	-1.33165	-2.50296	0.0641284	0.1972	-4.72392	1.19
2304	ATG3	0.3933	0.3933	2.50249	0.0641611	0.1972	-4.72449	1.19
2698	RSRC2	-0.481761	-0.481761	-2.50104	0.0642633	0.197349	-4.72626	1.19
2727	WDR45B	-1.00395	-1.00395	-2.49356	0.0647927	0.19865	-4.73537	1.19
310	RCN1	-0.29874	-0.29874	-2.49353	0.0647947	0.19865	-4.7354	1.19
1025	OSBP	0.270455	0.270455	2.49104	0.0649719	0.199027	-4.73844	1.19
1143	UFD1	-0.267178	-0.267178	-2.49028	0.0650262	0.199028	-4.73937	1.19
2331	PURB	0.399541	0.399541	2.48617	0.0653201	0.199412	-4.74437	1.18
176	IARS	-0.305972	-0.305972	-2.48587	0.0653417	0.199412	-4.74474	1.18
802	KDELC2	-0.305972	-0.305972	-2.48587	0.0653417	0.199412	-4.74474	1.18
1121	RBM12B	0.292363	0.292363	2.48492	0.0654099	0.199412	-4.7459	1.18
1355	PSMD4	-0.264932	-0.264932	-2.48473	0.0654236	0.199412	-4.74613	1.18
790	LASP1	0.261021	0.261021	2.48374	0.0654944	0.199412	-4.74733	1.18
3017	TRAM2	-0.251883	-0.251883	-2.48293	0.065553	0.199412	-4.74832	1.18
338	MICAL2	0.295677	0.295677	2.48248	0.0655854	0.199412	-4.74887	1.18
2463	LSM8	-0.278383	-0.278383	-2.48049	0.0657289	0.199434	-4.7513	1.18
34	XRCC5	-0.247552	-0.247552	-2.47985	0.0657749	0.199434	-4.75208	1.18
1985	TRAPPC3	0.288838	0.288838	2.47927	0.0658168	0.199434	-4.75278	1.18
1878	MBLAC2	-0.289866	-0.289866	-2.47872	0.0658565	0.199434	-4.75345	1.18
1591	APEH	0.323472	0.323472	2.47863	0.0658637	0.199434	-4.75357	1.18
1177	QSOX2	-0.493698	-0.493698	-2.47512	0.0661177	0.200039	-4.75784	1.18
1338	NELFCD	-0.522196	-0.522196	-2.47244	0.0663136	0.200382	-4.76113	1.18
2329	NT5DC3	0.994049	0.994049	2.47141	0.0663882	0.200382	-4.76237	1.18
1588	TMX2	-0.493965	-0.493965	-2.47133	0.0663946	0.200382	-4.76248	1.18
1669	DNAJC10	-0.382583	-0.382583	-2.46512	0.0668498	0.201382	-4.77006	1.17
2977	PROCR	-0.269713	-0.269713	-2.46459	0.0668888	0.201382	-4.77071	1.17
2650	TOR3A	-0.739686	-0.739686	-2.46457	0.0668903	0.201382	-4.77073	1.17
2045	COASY	-1.48025	-1.48025	-2.46352	0.0669677	0.201451	-4.77201	1.17
515	TXNRD1	0.327555	0.327555	2.46101	0.0671533	0.201585	-4.77508	1.17
397	RPL23	-0.283427	-0.283427	-2.46069	0.0671764	0.201585	-4.77546	1.17
1313	PPP1CA	-0.254494	-0.254494	-2.46053	0.0671888	0.201585	-4.77567	1.17
2400	MON2	1.07085	1.07085	2.45989	0.0672361	0.201585	-4.77645	1.17
3389	RTFDC1	-0.5537	-0.5537	-2.45921	0.0672862	0.201585	-4.77728	1.17
2389	HGH1	0.297618	0.297618	2.45793	0.0673817	0.201668	-4.77885	1.17
3190	HS2ST1	-0.371712	-0.371712	-2.45688	0.0674594	0.201668	-4.78012	1.17
304	SERBP1	0.248885	0.248885	2.45656	0.0674834	0.201668	-4.78052	1.17
2084	NCKAP1	0.459343	0.459343	2.45559	0.0675557	0.201668	-4.78171	1.17
1024	RRM1	0.263033	0.263033	2.45515	0.0675881	0.201668	-4.78224	1.17
465	RPS27	-0.256588	-0.256588	-2.45356	0.0677068	0.201858	-4.78418	1.17
1101	PRPF4	-0.344867	-0.344867	-2.452	0.0678238	0.201926	-4.7861	1.17
927	EIF4A3	-0.366842	-0.366842	-2.45179	0.0678393	0.201926	-4.78635	1.17
3578	SKP2	-0.449578	-0.449578	-2.45076	0.0679162	0.201992	-4.78761	1.17
84	HNRNPU	-0.263355	-0.263355	-2.44883	0.0680609	0.202259	-4.78996	1.17
161	HSPA1B	0.239245	0.239245	2.4464	0.0682443	0.20264	-4.79294	1.17
2831	RABAC1	-0.356721	-0.356721	-2.44523	0.0683325	0.202699	-4.79437	1.17
2652	MOV10	0.344946	0.344946	2.44468	0.0683743	0.202699	-4.79505	1.17
3175	BORCS6	0.253476	0.253476	2.44347	0.0684657	0.202806	-4.79653	1.16
2512	RIOX2	-0.237428	-0.237428	-2.44186	0.0685876	0.203004	-4.7985	1.16
3194	UNG	-0.367997	-0.367997	-2.44062	0.068681	0.203046	-4.80001	1.16
919	ATP6V1E1	0.251075	0.251075	2.44021	0.0687121	0.203046	-4.80051	1.16
1843	TGFBR1	-0.246013	-0.246013	-2.43896	0.0688076	0.203165	-4.80205	1.16
3371	GNG12	0.508895	0.508895	2.43328	0.0692412	0.204281	-4.809	1.16
3077	BLOC1S2	1.35093	1.35093	2.42833	0.0696214	0.204887	-4.81506	1.16
2723	NMD3	0.625894	0.625894	2.42784	0.0696593	0.204887	-4.81567	1.16
2726	MAP7D1	0.275438	0.275438	2.42706	0.0697195	0.204887	-4.81662	1.16
26	HSP90B1	-0.281757	-0.281757	-2.42703	0.0697215	0.204887	-4.81665	1.16
71	MSN	0.270819	0.270819	2.42656	0.0697576	0.204887	-4.81723	1.16
2474	MRPL23	-0.323483	-0.323483	-2.42626	0.0697808	0.204887	-4.81759	1.16
429	PMPCA	-0.334917	-0.334917	-2.42345	0.0699987	0.205363	-4.82104	1.15
1634	PDHA1	-0.246227	-0.246227	-2.42198	0.0701126	0.205533	-4.82284	1.15
2986	TUBA3C	0.346971	0.346971	2.41965	0.0702943	0.205902	-4.82571	1.15
196	FXR1	0.262602	0.262602	2.41691	0.0705081	0.206279	-4.82906	1.15
3001	MYL9	-0.329058	-0.329058	-2.41656	0.0705353	0.206279	-4.82949	1.15
339	OXCT1	-0.330507	-0.330507	-2.415	0.0706575	0.20634	-4.8314	1.15
2449	FAM96B	0.575686	0.575686	2.41477	0.0706755	0.20634	-4.83169	1.15
2410	RAC3	0.250724	0.250724	2.41343	0.0707803	0.20634	-4.83332	1.15
3279	UXT	0.250724	0.250724	2.41343	0.0707803	0.20634	-4.83332	1.15
1850	UBE2L6	0.536678	0.536678	2.41233	0.0708666	0.206428	-4.83467	1.15
3060	RGS10	-0.512478	-0.512478	-2.4055	0.0714061	0.207835	-4.84305	1.15
322	ECH1	-0.307392	-0.307392	-2.40366	0.0715524	0.208096	-4.84532	1.15
2404	ATP7A	-0.861848	-0.861848	-2.4008	0.0717802	0.208594	-4.84883	1.14
1522	ANXA11	-0.296267	-0.296267	-2.39808	0.0719973	0.209059	-4.85216	1.14
399	SMCHD1	-0.322401	-0.322401	-2.39695	0.0720876	0.209156	-4.85355	1.14
2017	ACSF3	-0.575371	-0.575371	-2.39375	0.072345	0.209738	-4.85748	1.14
3202	ERCC4	-0.453325	-0.453325	-2.38978	0.0726653	0.210501	-4.86236	1.14
3444	INTS7	-0.76908	-0.76908	-2.38592	0.0729782	0.211241	-4.86711	1.14
2089	PAK1	0.305306	0.305306	2.38249	0.0732576	0.211883	-4.87132	1.14
1980	NUDCD3	0.466691	0.466691	2.38111	0.0733702	0.212042	-4.87302	1.13
3675	DNLZ	-0.931736	-0.931736	-2.37992	0.0734671	0.212078	-4.87447	1.13
770	STAT1	0.283921	0.283921	2.37955	0.0734979	0.212078	-4.87494	1.13
1828	C9orf64	0.835046	0.835046	2.37865	0.0735713	0.212123	-4.87604	1.13
2739	NOP9	-0.233923	-0.233923	-2.3778	0.0736412	0.212158	-4.87708	1.13
264	GOT2	-0.321898	-0.321898	-2.37515	0.0738593	0.212543	-4.88035	1.13
1122	TEX2	-0.680211	-0.680211	-2.37467	0.0738989	0.212543	-4.88094	1.13
3543	FABP5	0.274708	0.274708	2.37348	0.0739968	0.212543	-4.8824	1.13
966	TMOD3	0.491404	0.491404	2.37337	0.074006	0.212543	-4.88253	1.13
1698	LIG1	-0.269132	-0.269132	-2.37248	0.0740798	0.212589	-4.88363	1.13
1488	TNPO3	-0.320459	-0.320459	-2.37119	0.0741862	0.212614	-4.88522	1.13
1078	SEC11A	0.281486	0.281486	2.37098	0.0742039	0.212614	-4.88548	1.13
391	DCAF1	-0.285237	-0.285237	-2.36834	0.0744223	0.213074	-4.88872	1.13
3086	ARMC6	-0.431809	-0.431809	-2.36669	0.0745597	0.213301	-4.89075	1.13
1827	RHEB	-0.290073	-0.290073	-2.36416	0.0747702	0.213737	-4.89386	1.13
52	RRBP1	-0.251406	-0.251406	-2.3616	0.0749844	0.214035	-4.89701	1.13
200	RPS7	0.630096	0.630096	2.36096	0.0750381	0.214035	-4.8978	1.12
1944	CDC27	-0.529758	-0.529758	-2.36083	0.0750489	0.214035	-4.89796	1.12
1075	ABCD3	0.933604	0.933604	2.3583	0.0752616	0.214439	-4.90108	1.12
1580	VAMP2	0.265255	0.265255	2.35776	0.0753073	0.214439	-4.90175	1.12
1593	MRPS27	-0.312879	-0.312879	-2.3562	0.0754388	0.214647	-4.90367	1.12
3100	FAM114A2	0.230993	0.230993	2.35532	0.075513	0.214693	-4.90475	1.12
2516	SCAF4	-0.276355	-0.276355	-2.34988	0.0759737	0.215724	-4.91145	1.12
1647	ATF7IP	-0.3529	-0.3529	-2.34964	0.0759946	0.215724	-4.91176	1.12
1990	ERGIC2	-0.904987	-0.904987	-2.34897	0.0760515	0.215724	-4.91258	1.12
2813	DHPS	-0.606831	-0.606831	-2.34784	0.0761478	0.21583	-4.91397	1.12
1026	VPS26A	0.754716	0.754716	2.346	0.0763042	0.216107	-4.91623	1.12
460	HNRNPR	0.356536	0.356536	2.34284	0.0765748	0.216707	-4.92013	1.12
481	DKFZp451N061	-0.453823	-0.453823	-2.34021	0.0768011	0.21718	-4.92338	1.11
2451	TRIM22	1.29822	1.29822	2.33683	0.0770928	0.217688	-4.92755	1.11
3580	METAP1	0.259192	0.259192	2.33675	0.077099	0.217688	-4.92764	1.11
1356	SYNPO2	-0.755898	-0.755898	-2.33499	0.0772514	0.217866	-4.92981	1.11
1560	S100A11	-0.269959	-0.269959	-2.33408	0.0773305	0.217866	-4.93093	1.11
3045	LYN	-0.352835	-0.352835	-2.33397	0.0773396	0.217866	-4.93106	1.11
2143	HNRNPDL	-0.606765	-0.606765	-2.32842	0.077823	0.21906	-4.93792	1.11
812	IDH3A	-0.339934	-0.339934	-2.32648	0.0779925	0.219369	-4.94031	1.11
2483	NT5C2	0.293273	0.293273	2.32461	0.0781562	0.219536	-4.94261	1.11
1796	COG5	-0.356993	-0.356993	-2.32244	0.0783474	0.219536	-4.9453	1.11
2181	THNSL1	-1.48611	-1.48611	-2.32175	0.0784078	0.219536	-4.94615	1.11
3040	ARAP1	0.432439	0.432439	2.32117	0.078459	0.219536	-4.94686	1.11
2	PLEC	0.24369	0.24369	2.32111	0.0784638	0.219536	-4.94693	1.11
1851	TIPRL	0.293232	0.293232	2.32067	0.0785027	0.219536	-4.94747	1.11
2008	TTC1	0.348224	0.348224	2.3203	0.0785361	0.219536	-4.94794	1.1
2233	TFIP11	-0.299639	-0.299639	-2.32002	0.0785601	0.219536	-4.94828	1.1
1449	TSNAX	-0.437008	-0.437008	-2.3197	0.078589	0.219536	-4.94868	1.1
2675	EXOSC3	-0.247902	-0.247902	-2.31708	0.0788201	0.220014	-4.95191	1.1
2391	PKM2	-0.311807	-0.311807	-2.3162	0.0788983	0.220032	-4.953	1.1
482	GARS	0.234149	0.234149	2.31566	0.0789459	0.220032	-4.95366	1.1
950	CPVL	0.29757	0.29757	2.31356	0.0791326	0.220344	-4.95626	1.1
1235	RCC2	-0.513139	-0.513139	-2.31305	0.0791778	0.220344	-4.95688	1.1
753	POLD1	-0.302618	-0.302618	-2.31186	0.079284	0.220384	-4.95836	1.1
2241	PUM3	-0.481774	-0.481774	-2.31155	0.079312	0.220384	-4.95874	1.1
1192	SKIV2L	0.252925	0.252925	2.30996	0.0794536	0.22051	-4.9607	1.1
1989	TRIP13	0.272628	0.272628	2.30921	0.0795209	0.22051	-4.96163	1.1
2561	RPS12	0.225676	0.225676	2.30903	0.0795372	0.22051	-4.96186	1.1
3435	C19orf25	-0.254648	-0.254648	-2.30755	0.0796692	0.220628	-4.96368	1.1
1957	TUBG1	0.244739	0.244739	2.30722	0.0796994	0.220628	-4.96409	1.1
1281	NAGLU	0.499826	0.499826	2.30646	0.079767	0.220649	-4.96502	1.1
1109	SEC16A	0.312539	0.312539	2.30366	0.0800191	0.221162	-4.96849	1.1
1518	RAB34	0.391004	0.391004	2.30307	0.0800728	0.221162	-4.96922	1.1
3287	METAP2	0.314658	0.314658	2.30202	0.0801667	0.221255	-4.97051	1.1
1206	AASS	0.401392	0.401392	2.2999	0.0803588	0.221534	-4.97314	1.09
208	SF3B2	-0.303227	-0.303227	-2.29957	0.0803882	0.221534	-4.97354	1.09
894	FBL	0.499577	0.499577	2.29795	0.0805351	0.221773	-4.97554	1.09
231	HNRNPA1	0.241001	0.241001	2.29629	0.0806858	0.221946	-4.97759	1.09
1951	PPP1R9B	-0.279859	-0.279859	-2.29593	0.0807187	0.221946	-4.97804	1.09
2935	SMG6	-0.463077	-0.463077	-2.29212	0.0810666	0.222736	-4.98276	1.09
541	PRPF3	0.244481	0.244481	2.28883	0.081368	0.223398	-4.98683	1.09
1712	XRCC4	-0.36794	-0.36794	-2.28804	0.0814402	0.223429	-4.9878	1.09
1043	SNX3	0.234964	0.234964	2.28718	0.0815192	0.223479	-4.98886	1.09
3307	NDC80	0.257308	0.257308	2.28437	0.081778	0.223833	-4.99234	1.09
334	DBN1	0.231313	0.231313	2.28386	0.0818248	0.223833	-4.99297	1.09
2990	NACAP1	-0.277896	-0.277896	-2.28376	0.0818342	0.223833	-4.99309	1.09
3282	GABARAP	-0.261755	-0.261755	-2.28276	0.081927	0.223833	-4.99434	1.09
810	MAD1L1	0.291421	0.291421	2.28248	0.0819523	0.223833	-4.99467	1.09
1582	UBE4B	0.275528	0.275528	2.27863	0.0823098	0.224487	-4.99944	1.08
2638	RARS2	-0.90934	-0.90934	-2.27859	0.0823139	0.224487	-4.9995	1.08
1589	ABCA2	-0.496605	-0.496605	-2.27667	0.0824924	0.224807	-5.00187	1.08
3269	PTMS	-0.392937	-0.392937	-2.26827	0.0832789	0.226705	-5.01226	1.08
2443	PTGES3	0.22997	0.22997	2.26792	0.0833122	0.226705	-5.0127	1.08
3337	PPP6C	0.265054	0.265054	2.26571	0.083521	0.227106	-5.01544	1.08
1548	FSCN1	-0.404262	-0.404262	-2.26106	0.0839615	0.228134	-5.0212	1.08
1523	EBNA1BP2	-0.235707	-0.235707	-2.25919	0.0841396	0.22845	-5.02352	1.07
187	PDIA6	-0.253434	-0.253434	-2.25685	0.0843621	0.228686	-5.02641	1.07
3649	KANK1	-0.427567	-0.427567	-2.25673	0.0843739	0.228686	-5.02656	1.07
2087	WDR36	0.266118	0.266118	2.2559	0.0844531	0.228686	-5.02759	1.07
1911	TMEM109	-0.233483	-0.233483	-2.25567	0.0844753	0.228686	-5.02787	1.07
3059	TTC33	-0.599065	-0.599065	-2.25103	0.0849208	0.229618	-5.03363	1.07
3119	VARS2	-0.310885	-0.310885	-2.25079	0.0849443	0.229618	-5.03393	1.07
3587	GALK2	0.348184	0.348184	2.24888	0.0851278	0.229847	-5.03629	1.07
3629	CHMP4A	0.448035	0.448035	2.24861	0.0851538	0.229847	-5.03662	1.07
606	GIGYF2	-0.240187	-0.240187	-2.2469	0.0853192	0.229973	-5.03875	1.07
568	EIF5B	0.271665	0.271665	2.24683	0.0853257	0.229973	-5.03883	1.07
3023	PTPMT1	-0.321409	-0.321409	-2.24569	0.0854364	0.230103	-5.04025	1.07
2816	TPCN1	-0.260391	-0.260391	-2.24455	0.0855475	0.230127	-5.04167	1.07
3147	YIF1A	-1.29198	-1.29198	-2.24431	0.0855705	0.230127	-5.04196	1.07
980	SCFD1	-0.337772	-0.337772	-2.24057	0.0859341	0.230936	-5.04659	1.07
652	RBM39	-0.227184	-0.227184	-2.23909	0.0860789	0.230981	-5.04843	1.07
2158	TFB2M	-0.552855	-0.552855	-2.23817	0.0861687	0.230981	-5.04957	1.06
82	HADHA	-0.380484	-0.380484	-2.23789	0.0861956	0.230981	-5.04991	1.06
51	PDIA4	-0.26743	-0.26743	-2.23783	0.0862021	0.230981	-5.05	1.06
3327	YPEL5	0.613032	0.613032	2.23635	0.0863465	0.231091	-5.05183	1.06
1429	CORO1B	0.289337	0.289337	2.23613	0.0863687	0.231091	-5.05211	1.06
1657	VPS45	-0.218738	-0.218738	-2.23392	0.0865852	0.231502	-5.05484	1.06
638	ESYT2	0.690595	0.690595	2.23194	0.0867803	0.231697	-5.0573	1.06
3506	SYNGR1	-0.258444	-0.258444	-2.2319	0.086784	0.231697	-5.05734	1.06
1961	AKR1B1	0.323835	0.323835	2.23114	0.0868593	0.23173	-5.05829	1.06
3351	RPF2	0.222384	0.222384	2.23036	0.0869366	0.231768	-5.05926	1.06
2496	RFC3	-0.249361	-0.249361	-2.22941	0.0870303	0.23185	-5.06044	1.06
2685	LYRM2	-0.460438	-0.460438	-2.22468	0.0874993	0.232931	-5.0663	1.06
2315	STARD7	-0.725188	-0.725188	-2.22248	0.0877191	0.233347	-5.06904	1.06
1876	MEMO1	0.575671	0.575671	2.22118	0.0878483	0.233521	-5.07065	1.06
3285	POLR3C	-0.388586	-0.388586	-2.22025	0.0879414	0.233596	-5.0718	1.06
2881	TRIM33	-0.240772	-0.240772	-2.21963	0.0880033	0.233596	-5.07257	1.06
1184	RETREG3	-0.290804	-0.290804	-2.21593	0.088375	0.234413	-5.07717	1.05
946	GALNT2	-0.263271	-0.263271	-2.21506	0.0884624	0.234476	-5.07825	1.05
2308	STXBP3	-0.256398	-0.256398	-2.21365	0.0886047	0.234614	-5.08	1.05
3182	UQCC2	-0.315868	-0.315868	-2.21328	0.0886419	0.234614	-5.08046	1.05
2725	ZC3H18	0.366692	0.366692	2.21143	0.0888292	0.234779	-5.08276	1.05
1462	CNOT3	-0.343663	-0.343663	-2.21127	0.0888449	0.234779	-5.08295	1.05
2124	B3GAT3	-0.988837	-0.988837	-2.21077	0.0888956	0.234779	-5.08357	1.05
3507	NPM3	-1.77603	-1.77603	-2.20998	0.0889762	0.234823	-5.08456	1.05
1629	PGM3	0.513079	0.513079	2.20481	0.0895013	0.23604	-5.09097	1.05
435	ACSL4	-0.281574	-0.281574	-2.20356	0.089629	0.236151	-5.09253	1.05
2374	MAPK14	-1.39441	-1.39441	-2.20276	0.0897109	0.236151	-5.09352	1.05
1444	YKT6	0.272011	0.272011	2.20156	0.0898338	0.236151	-5.09501	1.05
1016	FADS1	-0.217122	-0.217122	-2.20149	0.0898408	0.236151	-5.0951	1.05
1581	NCSTN	-0.561722	-0.561722	-2.20126	0.0898646	0.236151	-5.09539	1.05
2121	RBM4	-0.214939	-0.214939	-2.19664	0.0903393	0.237088	-5.10113	1.04
2156	FYN	-0.397893	-0.397893	-2.19597	0.0904087	0.237088	-5.10196	1.04
1711	CPSF3	-0.275545	-0.275545	-2.19591	0.0904145	0.237088	-5.10203	1.04
2180	SMARCA1	0.278319	0.278319	2.17994	0.0920795	0.241213	-5.12189	1.04
3063	NEDD4	0.371263	0.371263	2.17957	0.0921185	0.241213	-5.12235	1.04
3418	C21orf59	0.294735	0.294735	2.17835	0.0922463	0.241376	-5.12386	1.04
3073	MTA3	-0.364488	-0.364488	-2.17374	0.0927342	0.242415	-5.12959	1.03
702	CDV3	-0.337271	-0.337271	-2.17336	0.0927752	0.242415	-5.13007	1.03
2488	DNASE2	0.300405	0.300405	2.17233	0.0928841	0.242516	-5.13135	1.03
2164	GPR89B	-0.275294	-0.275294	-2.1714	0.0929833	0.242516	-5.13251	1.03
1824	CNN2	-0.302645	-0.302645	-2.17113	0.0930118	0.242516	-5.13284	1.03
683	USP11	-0.313489	-0.313489	-2.16869	0.0932717	0.243008	-5.13587	1.03
2377	NUDT19	-0.389089	-0.389089	-2.16812	0.0933326	0.243008	-5.13658	1.03
2508	DNTTIP1	1.0448	1.0448	2.16425	0.0937479	0.243917	-5.1414	1.03
783	INF2	-0.327147	-0.327147	-2.16215	0.0939727	0.244233	-5.144	1.03
167	CALR	-0.27129	-0.27129	-2.16179	0.0940123	0.244233	-5.14446	1.03
1868	PDZD8	0.459019	0.459019	2.16126	0.0940686	0.244233	-5.14511	1.03
2075	VPS25	0.25544	0.25544	2.16043	0.0941583	0.244294	-5.14615	1.03
599		0.411988	0.411988	2.15271	0.0949954	0.246038	-5.15576	1.02
48	RPL3	0.216644	0.216644	2.15222	0.0950494	0.246038	-5.15637	1.02
3491	ICMT	-0.294718	-0.294718	-2.1518	0.0950948	0.246038	-5.15689	1.02
3547	KIN	-0.228673	-0.228673	-2.15177	0.0950983	0.246038	-5.15693	1.02
2334	MRFAP1	-0.220115	-0.220115	-2.14605	0.0957249	0.247485	-5.16405	1.02
2667	SELENOF	-0.258208	-0.258208	-2.13964	0.0964316	0.249137	-5.17203	1.02
847	DNM2	0.2832	0.2832	2.13729	0.0966926	0.24959	-5.17496	1.01
3303	MFN1	-0.502696	-0.502696	-2.13684	0.0967426	0.24959	-5.17552	1.01
734	AIFM1	-0.338882	-0.338882	-2.13555	0.0968865	0.249786	-5.17713	1.01
1416	LIPA	0.402374	0.402374	2.13392	0.0970678	0.250079	-5.17915	1.01
286	EPG5	0.299451	0.299451	2.13248	0.0972289	0.250314	-5.18095	1.01
915	SCARB2	0.315701	0.315701	2.13129	0.0973611	0.250314	-5.18242	1.01
1934	THOC5	-0.375245	-0.375245	-2.13128	0.0973632	0.250314	-5.18244	1.01
3646	C8orf59	-0.254049	-0.254049	-2.12835	0.0976909	0.250981	-5.18608	1.01
261	BIRC6	0.296779	0.296779	2.12267	0.0983324	0.252453	-5.19317	1.01
491	VAT1	0.218539	0.218539	2.12081	0.098543	0.252603	-5.19548	1.01
1433	MED1	-0.346819	-0.346819	-2.12013	0.0986192	0.252603	-5.19632	1.01
640	TM9SF3	-0.211789	-0.211789	-2.11985	0.0986513	0.252603	-5.19667	1.01
1499	CAB39	0.238655	0.238655	2.11972	0.0986657	0.252603	-5.19683	1.01
3398	TSPYL1	0.85151	0.85151	2.11889	0.098761	0.252672	-5.19787	1.01
349	ACAT1	-0.287099	-0.287099	-2.11614	0.0990733	0.253232	-5.20129	1
2792	ERH	0.297737	0.297737	2.1155	0.0991466	0.253232	-5.20209	1
2137	RAC1	0.210152	0.210152	2.1149	0.0992151	0.253232	-5.20284	1
1044	DLG1	0.64357	0.64357	2.11428	0.0992869	0.253232	-5.20362	1
2144	CDC123	0.246629	0.246629	2.1138	0.0993418	0.253232	-5.20422	1
3144	LRCH4	-1.0526	-1.0526	-2.11315	0.0994156	0.253232	-5.20502	1
861	RTN3	-0.298676	-0.298676	-2.11172	0.0995791	0.253232	-5.2068	1
3619	RSAD1	0.744844	0.744844	2.11169	0.0995834	0.253232	-5.20684	1
1458	BAX	0.318643	0.318643	2.11125	0.0996341	0.253232	-5.20739	1
987	HIBCH	-0.249665	-0.249665	-2.11095	0.0996684	0.253232	-5.20777	1
3048	RAC2	0.227906	0.227906	2.10879	0.0999163	0.253687	-5.21045	1
2564	RBM8A	-0.29728	-0.29728	-2.10772	0.10004	0.253826	-5.21179	1
2035	CDIPT	-0.288091	-0.288091	-2.10683	0.100143	0.253912	-5.2129	0.999
2333	PITPNB	0.254428	0.254428	2.10591	0.100249	0.254005	-5.21404	0.999
3054	RPRD1A	0.997481	0.997481	2.10279	0.10061	0.254745	-5.21793	0.997
2041	EPDR1	0.26114	0.26114	2.10128	0.100786	0.255015	-5.21982	0.997
3515	TTC13	0.475244	0.475244	2.09966	0.100974	0.255316	-5.22183	0.996
2423	PTDSS2	-0.303433	-0.303433	-2.09905	0.101045	0.255318	-5.22258	0.995
1728	ARL2	-0.225322	-0.225322	-2.0984	0.101122	0.255324	-5.22341	0.995
2957	NID1	-0.46676	-0.46676	-2.09717	0.101265	0.255324	-5.22494	0.995
2119	PDS5B	-0.315651	-0.315651	-2.09684	0.101303	0.255324	-5.22534	0.994
2178	SDAD1	0.484232	0.484232	2.09666	0.101325	0.255324	-5.22557	0.994
2238	ZNFX1	-0.373578	-0.373578	-2.09528	0.101486	0.255556	-5.22729	0.994
2453	GMFG	0.244919	0.244919	2.08771	0.102377	0.257169	-5.23672	0.99
1266	EDEM3	0.395406	0.395406	2.087	0.102461	0.257169	-5.23761	0.989
3024	ASCC2	0.433309	0.433309	2.08691	0.102472	0.257169	-5.23773	0.989
2710	SETD7	-0.658787	-0.658787	-2.08653	0.102517	0.257169	-5.2382	0.989
2345	SSR3	-0.301299	-0.301299	-2.08613	0.102564	0.257169	-5.2387	0.989
2200	ANKLE2	-0.252425	-0.252425	-2.08587	0.102595	0.257169	-5.23902	0.989
2595	ARMC9	0.406865	0.406865	2.0857	0.102616	0.257169	-5.23924	0.989
260	RAN	-0.2345	-0.2345	-2.08433	0.102778	0.257232	-5.24094	0.988
2355	DYNC1LI1	0.574643	0.574643	2.0843	0.102781	0.257232	-5.24097	0.988
1512	EWSR1	-0.214512	-0.214512	-2.08083	0.103195	0.258092	-5.2453	0.986
1113	DDX54	-0.509953	-0.509953	-2.07982	0.103315	0.258217	-5.24656	0.986
1637	FANCI	-0.208072	-0.208072	-2.07892	0.103423	0.258311	-5.24768	0.985
1516	FAM49B	0.207253	0.207253	2.07566	0.103813	0.259054	-5.25175	0.984
1983	PHYH	-0.201687	-0.201687	-2.07505	0.103887	0.259054	-5.25251	0.983
2612	SHPRH	0.658911	0.658911	2.07424	0.103984	0.259054	-5.25352	0.983
139	GOLGA4	-0.219207	-0.219207	-2.07409	0.104002	0.259054	-5.2537	0.983
3428	SH3BGRL2	0.351511	0.351511	2.06932	0.104579	0.260201	-5.25966	0.981
9	PRKDC	0.308256	0.308256	2.06874	0.104648	0.260201	-5.26037	0.98
3041	STAM2	0.280439	0.280439	2.06852	0.104675	0.260201	-5.26065	0.98
846	OLA1	0.363138	0.363138	2.0659	0.104993	0.260817	-5.26392	0.979
2069	MRTO4	0.812347	0.812347	2.06271	0.105382	0.261607	-5.2679	0.977
891	FKBP10	-0.246307	-0.246307	-2.06203	0.105465	0.261635	-5.26874	0.977
245	CHD4	-0.204155	-0.204155	-2.06107	0.105582	0.261751	-5.26994	0.976
1973	POLR1C	0.246876	0.246876	2.05991	0.105724	0.261876	-5.27139	0.976
379	RUVBL2	0.246825	0.246825	2.05949	0.105776	0.261876	-5.27191	0.976
1750	OBSL1	0.35908	0.35908	2.05848	0.105899	0.262007	-5.27317	0.975
1386	TWF2	0.277068	0.277068	2.05763	0.106004	0.26209	-5.27423	0.975
2193	DIMT1	-0.232733	-0.232733	-2.05348	0.106516	0.263154	-5.27941	0.973
407	WFS1	-0.208494	-0.208494	-2.05298	0.106578	0.263154	-5.28003	0.972
3228	TAF15	-0.304654	-0.304654	-2.05159	0.106749	0.263298	-5.28176	0.972
1873	KLC1	0.862311	0.862311	2.05087	0.106839	0.263298	-5.28267	0.971
1273	ECHDC1	-0.363332	-0.363332	-2.04916	0.107051	0.263298	-5.2848	0.97
1603	STX6	0.240804	0.240804	2.04868	0.10711	0.263298	-5.28539	0.97
2841	PPIE	-0.28351	-0.28351	-2.04858	0.107123	0.263298	-5.28553	0.97
2145	MMAB	0.296441	0.296441	2.04826	0.107163	0.263298	-5.28592	0.97
1487	PIN1	-0.284269	-0.284269	-2.04813	0.107179	0.263298	-5.28608	0.97
150	PRMT1	-0.215082	-0.215082	-2.04789	0.107208	0.263298	-5.28638	0.97
1226	CDK5RAP3	-0.235162	-0.235162	-2.04587	0.10746	0.263719	-5.2889	0.969
1803	RAP1A	0.256877	0.256877	2.04536	0.107523	0.263719	-5.28953	0.968
263	DCTN1	0.215169	0.215169	2.04312	0.107804	0.264231	-5.29233	0.967
1212	UBE4A	0.217533	0.217533	2.04114	0.108051	0.264658	-5.2948	0.966
2899	LSM2	-0.217543	-0.217543	-2.04058	0.108122	0.264658	-5.2955	0.966
3224	NRCAM	-1.22241	-1.22241	-2.03956	0.10825	0.264794	-5.29676	0.966
1656	CLIC1	0.223327	0.223327	2.03842	0.108393	0.264965	-5.29819	0.965
2930	PCF11	-0.327814	-0.327814	-2.03742	0.10852	0.264965	-5.29944	0.964
651	GPI	0.241771	0.241771	2.037	0.108572	0.264965	-5.29996	0.964
305	MSH2	-0.262794	-0.262794	-2.03672	0.108607	0.264965	-5.30031	0.964
394	RRP12	-0.224484	-0.224484	-2.03109	0.109321	0.266399	-5.30733	0.961
249	GTF3C1	-0.272823	-0.272823	-2.03094	0.10934	0.266399	-5.30753	0.961
96	MAP1A	0.440976	0.440976	2.0301	0.109447	0.266428	-5.30857	0.961
2593		-0.33963	-0.33963	-2.02885	0.109605	0.266428	-5.31012	0.96
121	TCP1	0.210162	0.210162	2.02818	0.109691	0.266428	-5.31097	0.96
2994	GRN	-0.219964	-0.219964	-2.02736	0.109796	0.266428	-5.31199	0.959
138	CORO1C	-0.215485	-0.215485	-2.02733	0.1098	0.266428	-5.31203	0.959
889	NAA15	0.316024	0.316024	2.02709	0.10983	0.266428	-5.31232	0.959
3559	PBX2	-0.296297	-0.296297	-2.02687	0.109859	0.266428	-5.3126	0.959
821	NXF1	-0.306081	-0.306081	-2.02315	0.110335	0.267032	-5.31724	0.957
647	PSMB1	-0.433109	-0.433109	-2.0224	0.110431	0.267032	-5.31818	0.957
2576	GDAP2	0.598878	0.598878	2.0215	0.110547	0.267032	-5.3193	0.956
3188	LONP2	-0.240445	-0.240445	-2.02119	0.110587	0.267032	-5.31968	0.956
3320	PPP2R5E	-0.513454	-0.513454	-2.02113	0.110594	0.267032	-5.31976	0.956
2282	LIG4	-0.222332	-0.222332	-2.02097	0.110615	0.267032	-5.31996	0.956
580	CFL1	-0.353858	-0.353858	-2.02096	0.110616	0.267032	-5.31997	0.956
3133	RBM15	0.558247	0.558247	2.01985	0.110759	0.267151	-5.32136	0.956
1599	SLC35B2	-0.209072	-0.209072	-2.01945	0.110811	0.267151	-5.32186	0.955
751	TPM4	-0.273425	-0.273425	-2.01766	0.111042	0.267347	-5.32408	0.955
2429	GNAQ	-0.242728	-0.242728	-2.01747	0.111066	0.267347	-5.32432	0.954
1721	RBM6	-0.202632	-0.202632	-2.01713	0.11111	0.267347	-5.32475	0.954
2421	SUGP1	-0.288272	-0.288272	-2.01649	0.111193	0.267373	-5.32555	0.954
3043	TAX1BP1	-0.519148	-0.519148	-2.01335	0.111601	0.267804	-5.32947	0.952
1435	ZC3H15	-0.220264	-0.220264	-2.01331	0.111605	0.267804	-5.32951	0.952
2019	NOP16	-0.986081	-0.986081	-2.01309	0.111634	0.267804	-5.32979	0.952
2642	CPA4	0.736793	0.736793	2.01286	0.111664	0.267804	-5.33007	0.952
2658	ASF1A	-0.522473	-0.522473	-2.01102	0.111904	0.268064	-5.33237	0.951
2414	GLA	0.424826	0.424826	2.01038	0.111988	0.268064	-5.33317	0.951
1161	GLOD4	0.308987	0.308987	2.01035	0.111991	0.268064	-5.33321	0.951
1701	ADSL	0.22403	0.22403	2.0091	0.112154	0.26828	-5.33476	0.95
3062	DDB2	0.986032	0.986032	2.00821	0.11227	0.268384	-5.33587	0.95
725	BAG2	0.213445	0.213445	2.00714	0.112411	0.268545	-5.33722	0.949
78	HSP90AB1	0.214611	0.214611	2.00615	0.11254	0.268545	-5.33844	0.949
2424	PAXBP1	0.867446	0.867446	2.00603	0.112557	0.268545	-5.3386	0.949
332	IPO5	0.215757	0.215757	2.00494	0.112699	0.26871	-5.33995	0.948
2572	MRPS35	0.308101	0.308101	2.00382	0.112846	0.268887	-5.34135	0.948
335	SART3	-0.213849	-0.213849	-2.00324	0.112923	0.268896	-5.34208	0.947
2283	VDAC1	0.821716	0.821716	2.00099	0.11322	0.269429	-5.34489	0.946
3184	CAST	0.469701	0.469701	1.99935	0.113437	0.269769	-5.34693	0.945
1100	MCCC2	-0.257449	-0.257449	-1.99777	0.113645	0.270091	-5.3489	0.944
2941	PDCD4	-0.424831	-0.424831	-1.99596	0.113886	0.270488	-5.35116	0.944
674		0.216761	0.216761	1.99456	0.114072	0.270754	-5.3529	0.943
2969	BAD	-0.211698	-0.211698	-1.99393	0.114155	0.270779	-5.35369	0.943
964	ST13	0.221436	0.221436	1.99297	0.114283	0.270907	-5.35488	0.942
3641	STK38	0.428018	0.428018	1.99206	0.114405	0.27102	-5.35602	0.942
2268	CYB5A	0.238777	0.238777	1.98964	0.114729	0.271442	-5.35904	0.94
2711	EMC7	-0.205255	-0.205255	-1.98963	0.11473	0.271442	-5.35905	0.94
3211	GPR107	-0.232142	-0.232142	-1.98905	0.114808	0.271452	-5.35978	0.94
871	PSMA7	-0.203137	-0.203137	-1.98771	0.114987	0.271699	-5.36144	0.939
1830	AKR7A2	0.221403	0.221403	1.98717	0.11506	0.271699	-5.36213	0.939
2062	MTHFD2	0.260051	0.260051	1.98378	0.115516	0.272579	-5.36634	0.937
1519	VCPIP1	0.25211	0.25211	1.9833	0.115581	0.272579	-5.36695	0.937
2344	WDHD1	-0.354675	-0.354675	-1.97981	0.116053	0.272991	-5.3713	0.935
1668	UAP1	0.2475	0.2475	1.97963	0.116077	0.272991	-5.37152	0.935
3643	EIF4EBP1	0.340454	0.340454	1.97872	0.116201	0.272991	-5.37266	0.935
3092	MMTAG2	-0.386021	-0.386021	-1.97855	0.116224	0.272991	-5.37287	0.935
2814	INPP4B	-0.716615	-0.716615	-1.9785	0.116232	0.272991	-5.37294	0.935
1234	PEBP1	0.201094	0.201094	1.97834	0.116253	0.272991	-5.37314	0.935
1011	CAPZA1	0.205936	0.205936	1.97782	0.116323	0.272991	-5.37378	0.934
2952	GTF2E1	-0.214384	-0.214384	-1.97722	0.116406	0.272991	-5.37454	0.934
296	SPAG9	0.192713	0.192713	1.97655	0.116497	0.272991	-5.37537	0.934
1872	PDAP1	0.671567	0.671567	1.97654	0.116498	0.272991	-5.37538	0.934
3225	MCM3AP	0.761407	0.761407	1.97562	0.116623	0.27311	-5.37653	0.933
733	ARPC2	0.289363	0.289363	1.97426	0.116808	0.273206	-5.37822	0.933
3098	PDRG1	-0.764566	-0.764566	-1.97423	0.116813	0.273206	-5.37826	0.933
3333	AKAP1	-0.614376	-0.614376	-1.97313	0.116962	0.273383	-5.37963	0.932
869	DNMT1	-0.435495	-0.435495	-1.97208	0.117107	0.273421	-5.38095	0.931
411	ALDH2	-0.293476	-0.293476	-1.97193	0.117127	0.273421	-5.38113	0.931
587	NACA	-0.207955	-0.207955	-1.97027	0.117355	0.273779	-5.3832	0.93
858	GLB1	-0.214524	-0.214524	-1.96845	0.117604	0.274186	-5.38546	0.93
2431	MED4	-0.223447	-0.223447	-1.96791	0.11768	0.274188	-5.38615	0.929
3403	TMEM9B	1.63116	1.63116	1.96682	0.117829	0.274363	-5.3875	0.929
1204	HIST1H1B	0.250736	0.250736	1.96569	0.117984	0.274393	-5.38891	0.928
299	BOD1L1	-0.273189	-0.273189	-1.96485	0.118102	0.274393	-5.38996	0.928
2521	KDSR	-0.684189	-0.684189	-1.96455	0.118142	0.274393	-5.39033	0.928
2408	DDX52	0.402165	0.402165	1.96416	0.118196	0.274393	-5.39082	0.927
3590	MRPS30	0.46483	0.46483	1.96402	0.118215	0.274393	-5.39099	0.927
2375	SAP30BP	-0.234889	-0.234889	-1.96259	0.118414	0.274463	-5.39278	0.927
1289	PDP1	0.237638	0.237638	1.96225	0.118462	0.274463	-5.39321	0.926
97	SF3B1	-0.242042	-0.242042	-1.96219	0.118469	0.274463	-5.39328	0.926
2824	SCAMP4	0.354939	0.354939	1.96158	0.118554	0.274487	-5.39404	0.926
2495	NCOR1	-0.445864	-0.445864	-1.95972	0.118812	0.274912	-5.39636	0.925
3051	DMXL1	1.81048	1.81048	1.95888	0.118929	0.275009	-5.3974	0.925
313	RPS3A	0.194849	0.194849	1.95654	0.119256	0.275564	-5.40033	0.924
485	NOP2	0.240338	0.240338	1.95569	0.119374	0.275564	-5.40138	0.923
1242	ERP44	-0.244531	-0.244531	-1.95555	0.119393	0.275564	-5.40156	0.923
1486	RAD21	-0.262827	-0.262827	-1.95445	0.119548	0.275747	-5.40293	0.922
1457	FECH	-0.434458	-0.434458	-1.95308	0.119739	0.275796	-5.40463	0.922
1163	PICALM	0.314792	0.314792	1.95291	0.119764	0.275796	-5.40485	0.922
1566	WDR61	-0.197275	-0.197275	-1.9527	0.119794	0.275796	-5.40512	0.922
111	CANX	0.284484	0.284484	1.94948	0.120246	0.276651	-5.40912	0.92
3187	IMP4	-0.96995	-0.96995	-1.94898	0.120316	0.276651	-5.40975	0.92
2394	ATP2C1	0.529117	0.529117	1.94737	0.120543	0.277	-5.41175	0.919
298	SMC3	-0.219563	-0.219563	-1.9447	0.120922	0.277698	-5.41509	0.917
388	GART	0.354751	0.354751	1.94283	0.121187	0.278132	-5.41742	0.917
2738	MMP14	0.380015	0.380015	1.94195	0.121312	0.278245	-5.41851	0.916
262	TPM2	-0.2963	-0.2963	-1.94068	0.121493	0.278488	-5.4201	0.915
123	MYO5A	0.236558	0.236558	1.93751	0.121945	0.279008	-5.42404	0.914
1181	TMEM214	0.324896	0.324896	1.9372	0.121989	0.279008	-5.42443	0.914
94	HSD17B4	0.228569	0.228569	1.93708	0.122006	0.279008	-5.42458	0.914
2811	IFIT5	0.373691	0.373691	1.93648	0.122092	0.279008	-5.42533	0.913
2623	EXOC2	0.237686	0.237686	1.93643	0.122099	0.279008	-5.42539	0.913
1329	SNRPD2	-0.191117	-0.191117	-1.93549	0.122234	0.279027	-5.42656	0.913
642	CLPTM1	-0.32049	-0.32049	-1.93532	0.122259	0.279027	-5.42678	0.913
2578	SPCS3	0.219809	0.219809	1.93403	0.122444	0.279201	-5.42838	0.912
1825	CERS2	-0.249312	-0.249312	-1.93373	0.122487	0.279201	-5.42876	0.912
1938	UPF2	-0.279489	-0.279489	-1.9319	0.122751	0.279522	-5.43104	0.911
1037	DHX30	-0.197678	-0.197678	-1.93125	0.122843	0.279522	-5.43185	0.911
1819	CHORDC1	-0.1912	-0.1912	-1.93083	0.122904	0.279522	-5.43237	0.91
1882	EIF2B1	0.475687	0.475687	1.93024	0.12299	0.279522	-5.43311	0.91
157	ACTN1	-0.240361	-0.240361	-1.93012	0.123008	0.279522	-5.43326	0.91
1856	MICAL1	-0.289322	-0.289322	-1.92877	0.123201	0.279789	-5.43494	0.909
361	HSPB1	0.205157	0.205157	1.92602	0.123601	0.280523	-5.43837	0.908
127	PSMD1	0.200442	0.200442	1.92498	0.123752	0.280692	-5.43966	0.907
1540	EXOSC2	-0.243148	-0.243148	-1.92429	0.123852	0.280747	-5.44053	0.907
1425	SGSH	0.277142	0.277142	1.92313	0.124021	0.280956	-5.44197	0.907
3588	PGS1	-0.433998	-0.433998	-1.92158	0.124247	0.281183	-5.44391	0.906
425	FTSJ3	0.21679	0.21679	1.92063	0.124385	0.281183	-5.44508	0.905
1841	FASTKD2	0.41289	0.41289	1.92045	0.124411	0.281183	-5.44531	0.905
3016	CYBRD1	-0.202277	-0.202277	-1.92035	0.124427	0.281183	-5.44544	0.905
619	PI4K2A	0.238507	0.238507	1.91933	0.124576	0.281254	-5.44671	0.905
2469	SMN1	-0.200053	-0.200053	-1.91909	0.124611	0.281254	-5.44701	0.904
171	RPS6	0.196678	0.196678	1.91728	0.124877	0.281476	-5.44926	0.904
2211	PPP4C	-0.725507	-0.725507	-1.91689	0.124933	0.281476	-5.44975	0.903
1270	PSMB3	-0.476993	-0.476993	-1.91654	0.124985	0.281476	-5.45019	0.903
2917	TRABD	-0.494161	-0.494161	-1.91633	0.125015	0.281476	-5.45044	0.903
2095	COX4I1	-0.369519	-0.369519	-1.91469	0.125256	0.281846	-5.45248	0.902
144	EIF4G2	0.278058	0.278058	1.91086	0.125821	0.282668	-5.45725	0.9
2305	DCTN3	-0.213628	-0.213628	-1.91053	0.125871	0.282668	-5.45767	0.9
1107	PFDN2	0.211896	0.211896	1.91039	0.125892	0.282668	-5.45785	0.9
1671	EEF1B2	-0.21581	-0.21581	-1.91014	0.125929	0.282668	-5.45816	0.9
266	SF3A1	-0.255234	-0.255234	-1.90931	0.126052	0.282771	-5.45919	0.899
2419	TPX2	1.19549	1.19549	1.90724	0.126359	0.283288	-5.46177	0.898
1001	PGM1	-0.277816	-0.277816	-1.90501	0.12669	0.283857	-5.46454	0.897
759	LAMTOR1	0.291591	0.291591	1.90428	0.1268	0.28393	-5.46546	0.897
363	SRPRA	0.211791	0.211791	1.90348	0.126919	0.284024	-5.46645	0.896
3378	RNF181	0.263683	0.263683	1.89963	0.127495	0.285085	-5.47125	0.895
2245	DHTKD1	-0.511599	-0.511599	-1.89892	0.127601	0.285085	-5.47213	0.894
970	LEO1	-0.200473	-0.200473	-1.89876	0.127626	0.285085	-5.47233	0.894
1920	ZNF207	-0.600007	-0.600007	-1.8972	0.12786	0.28529	-5.47427	0.893
291	GTF2I	-0.213918	-0.213918	-1.89712	0.127872	0.28529	-5.47437	0.893
2435	NT5DC1	-0.229701	-0.229701	-1.89638	0.127983	0.285363	-5.47529	0.893
1849	SUMO3	-0.189608	-0.189608	-1.89361	0.128402	0.285899	-5.47874	0.891
221	PLOD1	-0.198375	-0.198375	-1.89315	0.128471	0.285899	-5.47931	0.891
3300	KDELR2	-0.246425	-0.246425	-1.89314	0.128473	0.285899	-5.47933	0.891
410	CPS1	-0.370589	-0.370589	-1.89274	0.128534	0.285899	-5.47983	0.891
3415	SHOC2	-0.378408	-0.378408	-1.88921	0.129069	0.286743	-5.48422	0.889
2906	KIF5C	-0.643686	-0.643686	-1.88921	0.129069	0.286743	-5.48422	0.889
293	PRKCSH	-0.227666	-0.227666	-1.88794	0.129263	0.287	-5.48581	0.889
2679	TUBGCP2	0.330305	0.330305	1.88686	0.129427	0.28719	-5.48714	0.888
2853	ATP6V1G1	0.187837	0.187837	1.88407	0.129852	0.287899	-5.49061	0.887
1394	BCL2L13	-0.461258	-0.461258	-1.88375	0.129903	0.287899	-5.49102	0.886
2406	GABARAPL2	-0.198662	-0.198662	-1.88279	0.130049	0.28805	-5.49221	0.886
2162	NUP43	0.188963	0.188963	1.88058	0.130389	0.288629	-5.49497	0.885
2454	GMFB	0.204433	0.204433	1.87787	0.130805	0.289353	-5.49833	0.883
2955	DAXX	-0.218926	-0.218926	-1.87743	0.130873	0.289353	-5.49888	0.883
848	ADD1	-0.357343	-0.357343	-1.87459	0.131312	0.290149	-5.50241	0.882
173	MATR3	-0.252163	-0.252163	-1.87233	0.131663	0.290749	-5.50522	0.881
793	MTOR	0.606872	0.606872	1.87027	0.131984	0.291283	-5.50779	0.879
1974	TBL3	-0.388463	-0.388463	-1.86959	0.132089	0.291327	-5.50863	0.879
3335	L2HGDH	-0.33023	-0.33023	-1.86912	0.132162	0.291327	-5.50922	0.879
156	DARS	-0.24502	-0.24502	-1.86828	0.132294	0.291404	-5.51027	0.878
3078	AURKB	-0.310468	-0.310468	-1.86788	0.132355	0.291404	-5.51076	0.878
2314	RAB5B	0.29089	0.29089	1.86722	0.13246	0.291438	-5.51159	0.878
1084	TCERG1	0.298118	0.298118	1.86677	0.132529	0.291438	-5.51214	0.878
769	POLR2B	0.193508	0.193508	1.86268	0.133171	0.292675	-5.51723	0.876
2346	POLR3B	-0.221732	-0.221732	-1.86115	0.133412	0.293029	-5.51914	0.875
690	UTP20	0.289269	0.289269	1.85951	0.13367	0.293413	-5.52117	0.874
1041	GBA	0.32762	0.32762	1.85903	0.133746	0.293413	-5.52177	0.874
1537	SNRPB2	-0.245531	-0.245531	-1.85673	0.13411	0.293907	-5.52463	0.873
2522	VPS37B	0.198184	0.198184	1.85659	0.134131	0.293907	-5.5248	0.872
2433	UBE2Z	0.449447	0.449447	1.85555	0.134297	0.293956	-5.5261	0.872
1419	UCHL5	-0.19048	-0.19048	-1.85494	0.134394	0.293956	-5.52685	0.872
1361	PPIL4	-0.188242	-0.188242	-1.85494	0.134394	0.293956	-5.52685	0.872
3164	PPT2	-0.224235	-0.224235	-1.85435	0.134487	0.293985	-5.52759	0.871
3020	TRUB1	-0.490683	-0.490683	-1.85306	0.134692	0.294259	-5.52919	0.871
2915	IBA57	-0.329062	-0.329062	-1.8522	0.134829	0.294384	-5.53026	0.87
2729	PAFAH1B2	0.188606	0.188606	1.85117	0.134994	0.294569	-5.53154	0.87
2430	ZCCHC3	-0.215033	-0.215033	-1.85009	0.135165	0.294768	-5.53288	0.869
1158	STIM1	-0.190718	-0.190718	-1.84599	0.135822	0.296024	-5.53797	0.867
2399	SLC38A10	-0.231506	-0.231506	-1.84528	0.135936	0.296098	-5.53886	0.867
101	ANXA6	0.183646	0.183646	1.84355	0.136215	0.29653	-5.54101	0.866
868	PSMA2	-0.190608	-0.190608	-1.84045	0.136715	0.297275	-5.54486	0.864
1229	GTF2H1	-0.503641	-0.503641	-1.84007	0.136776	0.297275	-5.54533	0.864
1469	DPP9	-0.504812	-0.504812	-1.8396	0.136852	0.297275	-5.54592	0.864
1050	CTNNBL1	-0.28181	-0.28181	-1.83943	0.136881	0.297275	-5.54613	0.864
1498	MLEC	0.342153	0.342153	1.83777	0.137149	0.297459	-5.54819	0.863
1330	BAG3	0.506165	0.506165	1.83737	0.137214	0.297459	-5.54869	0.863
2131	RAB3GAP1	-0.335404	-0.335404	-1.83697	0.137278	0.297459	-5.54918	0.862
327	NUP93	0.312331	0.312331	1.83691	0.137289	0.297459	-5.54926	0.862
672	GLS	0.235513	0.235513	1.83422	0.137726	0.29817	-5.5526	0.861
1129	PIK3C2A	0.259846	0.259846	1.8339	0.137779	0.29817	-5.553	0.861
986	SRP54	-0.195339	-0.195339	-1.83284	0.137952	0.298365	-5.55432	0.86
2195	MBOAT7	0.302058	0.302058	1.83179	0.138122	0.298365	-5.55561	0.86
3366	NDC1	-1.01854	-1.01854	-1.83137	0.138191	0.298365	-5.55613	0.86
2415	ABHD16A	0.798862	0.798862	1.83136	0.138194	0.298365	-5.55616	0.86
2098	PPIL1	0.324741	0.324741	1.82843	0.138673	0.299225	-5.55979	0.858
811	GSN	0.306904	0.306904	1.82712	0.138889	0.299515	-5.56142	0.857
2744	PTPRF	-0.387822	-0.387822	-1.82662	0.138971	0.299517	-5.56205	0.857
3265	CYP20A1	-0.261205	-0.261205	-1.8253	0.139188	0.299808	-5.56368	0.856
1809	MRPL47	-0.295279	-0.295279	-1.82379	0.139436	0.299894	-5.56555	0.856
2294	TRA2B	-0.241097	-0.241097	-1.82348	0.139488	0.299894	-5.56594	0.855
3565	QTRT2	0.300055	0.300055	1.82345	0.139493	0.299894	-5.56598	0.855
2142	NAPG	0.920163	0.920163	1.82287	0.139589	0.299894	-5.5667	0.855
2530	NUP58	0.323463	0.323463	1.82259	0.139635	0.299894	-5.56704	0.855
1140	PRPF4B	-0.215742	-0.215742	-1.82169	0.139784	0.300038	-5.56816	0.855
2897	HPS5	0.184531	0.184531	1.82038	0.140001	0.300328	-5.56978	0.854
2239	MCFD2	-0.178012	-0.178012	-1.81945	0.140155	0.300484	-5.57093	0.853
3154	ATRX	-0.342401	-0.342401	-1.81733	0.140509	0.300916	-5.57357	0.852
1736	IVD	-0.40002	-0.40002	-1.81726	0.14052	0.300916	-5.57366	0.852
2615	ELOC	-0.533171	-0.533171	-1.81502	0.140892	0.301538	-5.57643	0.851
1624	TOR1AIP2	-0.200027	-0.200027	-1.81434	0.141006	0.301605	-5.57727	0.851
2843	TSC2	0.53532	0.53532	1.81318	0.141201	0.301727	-5.57872	0.85
2970	LSM6	-0.206982	-0.206982	-1.81302	0.141227	0.301727	-5.57892	0.85
2784	YIPF5	-0.178138	-0.178138	-1.81241	0.141329	0.30177	-5.57967	0.85
784	NENF	-0.209423	-0.209423	-1.81087	0.141587	0.302145	-5.58158	0.849
2163	UTP14A	-0.334617	-0.334617	-1.81011	0.141714	0.302241	-5.58252	0.849
289	ALDH1B1	-0.306035	-0.306035	-1.80938	0.141837	0.302328	-5.58343	0.848
242	RECQL	-0.22098	-0.22098	-1.8079	0.142087	0.302686	-5.58527	0.847
3219	TMEM59	0.209425	0.209425	1.80607	0.142396	0.303168	-5.58754	0.847
3642	TPRKB	-1.32797	-1.32797	-1.8041	0.142729	0.303701	-5.58998	0.845
502	AP1M1	-0.216178	-0.216178	-1.80275	0.142957	0.303839	-5.59165	0.845
1667	MBD3	-0.240219	-0.240219	-1.8023	0.143033	0.303839	-5.59221	0.845
1840	PNPLA6	0.411808	0.411808	1.80225	0.143042	0.303839	-5.59227	0.845
1897	SF3B4	-0.230747	-0.230747	-1.79862	0.143659	0.304717	-5.59677	0.843
591	RARS	-0.23746	-0.23746	-1.79844	0.14369	0.304717	-5.597	0.843
1837	PAPOLA	-0.221088	-0.221088	-1.7976	0.143833	0.304717	-5.59804	0.842
557	UFL1	-0.187082	-0.187082	-1.79751	0.143848	0.304717	-5.59815	0.842
1222	GFM2	-0.336113	-0.336113	-1.79739	0.143869	0.304717	-5.5983	0.842
893	HSDL2	0.234763	0.234763	1.79515	0.144251	0.305351	-5.60107	0.841
33	P4HB	-0.218995	-0.218995	-1.79397	0.144454	0.305431	-5.60254	0.84
2682	ATP1B3	0.580268	0.580268	1.79339	0.144553	0.305431	-5.60325	0.84
2734	LSM3	-0.196251	-0.196251	-1.79285	0.144646	0.305431	-5.60392	0.84
2827	ITM2C	0.193587	0.193587	1.79282	0.144651	0.305431	-5.60396	0.84
307	RPS16	0.179331	0.179331	1.79238	0.144727	0.305431	-5.60451	0.839
232	EZR	0.233449	0.233449	1.79203	0.144787	0.305431	-5.60494	0.839
3549	HSF1	-0.319504	-0.319504	-1.79016	0.145108	0.305932	-5.60725	0.838
1977	CD47	-0.43939	-0.43939	-1.78936	0.145246	0.306048	-5.60825	0.838
2526	USP19	0.898401	0.898401	1.78834	0.145421	0.306238	-5.6095	0.837
270	DDX42	-0.191837	-0.191837	-1.78787	0.145502	0.306238	-5.61009	0.837
426	CCT4	0.185142	0.185142	1.78549	0.145915	0.306931	-5.61304	0.836
2224	FAM98A	-0.176565	-0.176565	-1.78387	0.146195	0.307344	-5.61504	0.835
2883	LPP	0.314441	0.314441	1.78302	0.146344	0.307364	-5.6161	0.835
3604	MIEN1	0.181589	0.181589	1.78286	0.146372	0.307364	-5.6163	0.835
3387	NXT1	-0.268562	-0.268562	-1.78057	0.14677	0.307772	-5.61913	0.833
1427	CDK12	-0.444454	-0.444454	-1.78031	0.146816	0.307772	-5.61946	0.833
1412	SPNS1	0.260025	0.260025	1.7803	0.146817	0.307772	-5.61947	0.833
1906	RBBP6	-0.203138	-0.203138	-1.7797	0.146922	0.307816	-5.62021	0.833
1917	ASH2L	-0.295589	-0.295589	-1.77871	0.147094	0.308001	-5.62143	0.832
1777	SARS	0.780518	0.780518	1.77822	0.147179	0.308004	-5.62203	0.832
650	NEDD4	0.23874	0.23874	1.77763	0.147283	0.308046	-5.62277	0.832
886	PARP4	0.225524	0.225524	1.77627	0.14752	0.308368	-5.62445	0.831
2544	AP1S2	0.192102	0.192102	1.77433	0.147862	0.308898	-5.62685	0.83
3139	MED10	-0.21741	-0.21741	-1.77387	0.147942	0.308898	-5.62742	0.83
8	FLNC	-0.263833	-0.263833	-1.77247	0.148189	0.309238	-5.62916	0.829
2426	DAB2	0.413799	0.413799	1.77137	0.148382	0.309465	-5.63051	0.829
1703	SNTB1	-0.440077	-0.440077	-1.76952	0.148709	0.309972	-5.63281	0.828
2689	UGGT2	-0.273118	-0.273118	-1.76854	0.148883	0.310158	-5.63402	0.827
3358	CLN5	0.218551	0.218551	1.76764	0.149041	0.310221	-5.63513	0.827
2503	TRMT61A	0.300722	0.300722	1.76742	0.149081	0.310221	-5.63541	0.827
174	EHHADH	-0.246815	-0.246815	-1.76443	0.149612	0.310855	-5.6391	0.825
2529	RPP38	-0.194564	-0.194564	-1.76433	0.14963	0.310855	-5.63923	0.825
920	CENPF	-0.172572	-0.172572	-1.76427	0.14964	0.310855	-5.63929	0.825
3509	PRMT6	-0.203765	-0.203765	-1.76258	0.149941	0.311202	-5.64139	0.824
496	PSMC6	-0.177021	-0.177021	-1.76239	0.149976	0.311202	-5.64163	0.824
92	ATP2A2	-0.205947	-0.205947	-1.76161	0.150113	0.311312	-5.64258	0.824
3083	BABAM1	0.592838	0.592838	1.75977	0.150442	0.311748	-5.64486	0.823
723	GLRX3	0.191861	0.191861	1.75901	0.150578	0.311748	-5.64579	0.822
1290	MDH1	0.191861	0.191861	1.75901	0.150578	0.311748	-5.64579	0.822
288	MTHFD1	0.187069	0.187069	1.75627	0.151071	0.312335	-5.64919	0.821
3357	MRPS21	0.924484	0.924484	1.75568	0.151176	0.312335	-5.64992	0.821
1072	SLC12A4	-0.578807	-0.578807	-1.75553	0.151204	0.312335	-5.6501	0.82
1086	HNRNPH1	-0.183671	-0.183671	-1.75549	0.15121	0.312335	-5.65014	0.82
462	KHSRP	0.251022	0.251022	1.75502	0.151295	0.312335	-5.65073	0.82
1832	PTGFRN	-0.175034	-0.175034	-1.75447	0.151394	0.312335	-5.65141	0.82
2479	SRPK2	0.172732	0.172732	1.7537	0.151533	0.312335	-5.65236	0.819
2992	SLC12A9	0.256475	0.256475	1.75299	0.151661	0.312335	-5.65324	0.819
604	NCEH1	-0.239821	-0.239821	-1.75231	0.151783	0.312335	-5.65407	0.819
2691	FKBP7	-0.262641	-0.262641	-1.75196	0.151846	0.312335	-5.65451	0.819
2270	C20orf27	0.239331	0.239331	1.75178	0.151879	0.312335	-5.65473	0.819
3554	PKN1	0.196439	0.196439	1.75178	0.15188	0.312335	-5.65474	0.818
3571	TMEM184C	0.975468	0.975468	1.75069	0.152077	0.312565	-5.65608	0.818
42	UGGT1	-0.206527	-0.206527	-1.74899	0.152385	0.313022	-5.65818	0.817
2991	STX8	-0.28084	-0.28084	-1.74714	0.152721	0.313537	-5.66047	0.816
244	RPS9	0.172617	0.172617	1.74611	0.152907	0.313746	-5.66173	0.816
3657	RPS6KA5	0.262673	0.262673	1.74489	0.153131	0.314029	-5.66325	0.815
3075	IK	0.567103	0.567103	1.74369	0.153349	0.314301	-5.66472	0.814
2566	IKBIP	-0.51254	-0.51254	-1.73939	0.154136	0.315538	-5.67003	0.812
3095	SUMO2	-0.263198	-0.263198	-1.73924	0.154163	0.315538	-5.67021	0.812
3295	CISD1	-0.209069	-0.209069	-1.73882	0.154241	0.315538	-5.67074	0.812
1243	KNTC1	0.373102	0.373102	1.73852	0.154295	0.315538	-5.6711	0.812
2040	USE1	-0.223234	-0.223234	-1.73749	0.154484	0.315748	-5.67237	0.811
815	POLR1B	0.328165	0.328165	1.73697	0.15458	0.315769	-5.67301	0.811
3673	CHRAC1	0.197267	0.197267	1.73509	0.154927	0.316126	-5.67533	0.81
1673	RAP2B	0.197267	0.197267	1.73509	0.154927	0.316126	-5.67533	0.81
1185	POLDIP2	-0.244996	-0.244996	-1.73328	0.155262	0.316161	-5.67757	0.809
1746	TPM1	-0.188629	-0.188629	-1.73314	0.155286	0.316161	-5.67774	0.809
3662	C5orf51	0.263002	0.263002	1.73276	0.155357	0.316161	-5.67821	0.809
103	TLN1	0.194878	0.194878	1.73273	0.155363	0.316161	-5.67825	0.809
2379	EIF1AD	0.244172	0.244172	1.73267	0.155373	0.316161	-5.67832	0.809
532	BTF3	-0.242267	-0.242267	-1.73188	0.15552	0.316285	-5.67929	0.808
2965	TBC1D23	-0.245801	-0.245801	-1.73057	0.155762	0.316602	-5.6809	0.808
2326	EFHD2	1.41903	1.41903	1.72895	0.156064	0.316907	-5.68291	0.807
1794	XAB2	-0.322926	-0.322926	-1.72866	0.156119	0.316907	-5.68327	0.807
2169	ANXA7	0.237458	0.237458	1.72838	0.156171	0.316907	-5.68361	0.806
2473	SEC24D	0.351282	0.351282	1.72783	0.156273	0.31694	-5.68429	0.806
940	PSMD14	0.193512	0.193512	1.7258	0.156651	0.317519	-5.68679	0.805
844	HARS	0.226578	0.226578	1.72496	0.156808	0.317519	-5.68783	0.805
2780	SELENOT	0.438502	0.438502	1.72491	0.156818	0.317519	-5.68789	0.805
1927	COG4	-0.336632	-0.336632	-1.7239	0.157005	0.317716	-5.68913	0.804
3645	MECP2	-0.307991	-0.307991	-1.72305	0.157165	0.317716	-5.69018	0.804
3498	PDK3	-0.19784	-0.19784	-1.723	0.157174	0.317716	-5.69024	0.804
3621	MRPS17	-0.256447	-0.256447	-1.72252	0.157264	0.317723	-5.69083	0.803
3216	FLAD1	0.284325	0.284325	1.721	0.157549	0.317953	-5.6927	0.803
2718	EPM2AIP1	-0.277364	-0.277364	-1.7207	0.157607	0.317953	-5.69308	0.802
2090	KIAA0100	-0.91558	-0.91558	-1.72054	0.157637	0.317953	-5.69328	0.802
1451	NADK2	0.455078	0.455078	1.71801	0.158112	0.318737	-5.69639	0.801
3634	PLSCR1	-0.291427	-0.291427	-1.71669	0.158361	0.319064	-5.69801	0.8
2749	GNB2	0.182794	0.182794	1.71437	0.158799	0.319771	-5.70087	0.799
3479	TAF6L	-0.562748	-0.562748	-1.71335	0.158994	0.319988	-5.70213	0.799
2905	CCDC137	0.260711	0.260711	1.7123	0.159191	0.320045	-5.70341	0.798
1431	FAH	0.210405	0.210405	1.71183	0.159281	0.320045	-5.704	0.798
1387	AP1G1	-0.221903	-0.221903	-1.71165	0.159316	0.320045	-5.70422	0.798
1095	NCLN	-0.236693	-0.236693	-1.71093	0.159453	0.320045	-5.70511	0.797
1336	CDC42	0.20148	0.20148	1.71076	0.159486	0.320045	-5.70532	0.797
13	HSPD1	-0.260284	-0.260284	-1.71045	0.159544	0.320045	-5.7057	0.797
3597	PRKAB1	0.622655	0.622655	1.70842	0.15993	0.320437	-5.70819	0.796
149	PFKP	0.175592	0.175592	1.70825	0.159963	0.320437	-5.7084	0.796
969	CDC37	0.180428	0.180428	1.70788	0.160034	0.320437	-5.70886	0.796
581	MARCKS	-0.173713	-0.173713	-1.7076	0.160088	0.320437	-5.70921	0.796
1326	CKB	-0.257463	-0.257463	-1.70713	0.160178	0.320443	-5.70979	0.795
2384	RBBP5	-0.253097	-0.253097	-1.7044	0.160699	0.321179	-5.71314	0.794
2328	WTAP	-0.433929	-0.433929	-1.70429	0.16072	0.321179	-5.71328	0.794
3436	SVIP	-0.169567	-0.169567	-1.70245	0.161074	0.321711	-5.71554	0.793
2777	UBE2H	-0.244607	-0.244607	-1.70188	0.161184	0.321756	-5.71624	0.793
1941	TFB1M	-0.24672	-0.24672	-1.70083	0.161385	0.321982	-5.71753	0.792
2107	NOB1	0.446064	0.446064	1.70022	0.161503	0.322043	-5.71828	0.792
2048	DNAJB1	0.445974	0.445974	1.69668	0.162186	0.32323	-5.72263	0.79
3232	ELOA	1.23862	1.23862	1.69598	0.162321	0.323283	-5.72349	0.79
301	BAG6	-0.171875	-0.171875	-1.69522	0.16247	0.323283	-5.72443	0.789
3107	FCGRT	0.335488	0.335488	1.69518	0.162476	0.323283	-5.72447	0.789
2925	ZNF622	-0.49707	-0.49707	-1.69458	0.162594	0.323341	-5.72521	0.789
3030	SPCS1	0.626535	0.626535	1.69231	0.163034	0.324042	-5.728	0.788
3176	SNX11	0.301762	0.301762	1.68942	0.163598	0.324923	-5.73155	0.786
3528	AURKA	-0.616966	-0.616966	-1.68913	0.163654	0.324923	-5.7319	0.786
3275	NUF2	-0.255958	-0.255958	-1.68821	0.163835	0.325107	-5.73304	0.786
2226	PPP4R1	0.206438	0.206438	1.68531	0.164402	0.326057	-5.7366	0.784
3452	PPAN	0.250943	0.250943	1.67994	0.16546	0.3278	-5.74319	0.781
382	CAND1	0.173968	0.173968	1.67966	0.165517	0.3278	-5.74354	0.781
1030	YWHAQ	1.28287	1.28287	1.67926	0.165596	0.3278	-5.74403	0.781
2993	ATXN2	0.584279	0.584279	1.67877	0.165692	0.3278	-5.74462	0.781
3410	HDAC1	-0.20146	-0.20146	-1.67859	0.165727	0.3278	-5.74484	0.781
799	SEC22B	-0.304969	-0.304969	-1.67525	0.166391	0.328691	-5.74895	0.779
1241	CDC42BPA	-0.500971	-0.500971	-1.67505	0.16643	0.328691	-5.74919	0.779
989	GNAI3	0.198802	0.198802	1.67458	0.166524	0.328691	-5.74977	0.779
2943	ORC5	-0.172311	-0.172311	-1.67452	0.166536	0.328691	-5.74984	0.778
3347	FAM32A	0.195977	0.195977	1.67408	0.166624	0.328691	-5.75038	0.778
945	CTNND1	0.165501	0.165501	1.67348	0.166742	0.328749	-5.75111	0.778
534	PRRC2C	-0.384785	-0.384785	-1.6712	0.167197	0.3294	-5.75391	0.777
785	TNPO1	0.165477	0.165477	1.67093	0.167252	0.3294	-5.75424	0.777
990	EFL1	0.220648	0.220648	1.6692	0.167597	0.329825	-5.75636	0.776
1814	RBM42	-0.176734	-0.176734	-1.66895	0.167647	0.329825	-5.75666	0.776
1019	ACP1	0.276918	0.276918	1.66587	0.168266	0.330866	-5.76044	0.774
1962	DAP3	0.438261	0.438261	1.66117	0.169213	0.332551	-5.76619	0.772
2001	XPNPEP3	0.270594	0.270594	1.65931	0.169589	0.333112	-5.76847	0.771
1559	HMGCS1	0.482684	0.482684	1.65682	0.170095	0.333767	-5.77152	0.769
3067	FAM160B1	0.166482	0.166482	1.65647	0.170166	0.333767	-5.77194	0.769
2559	CDK13	-0.608561	-0.608561	-1.65633	0.170195	0.333767	-5.77212	0.769
691	THOC2	-0.265616	-0.265616	-1.65572	0.17032	0.333835	-5.77287	0.769
914	RNMT	-0.163894	-0.163894	-1.65377	0.170718	0.334436	-5.77525	0.768
512	USO1	-0.239319	-0.239319	-1.65233	0.171012	0.334834	-5.77701	0.767
223	NCOR2	-0.181666	-0.181666	-1.65047	0.171391	0.335398	-5.77928	0.766
114	MYH10	-0.221974	-0.221974	-1.64945	0.171602	0.335633	-5.78054	0.765
488	EIF3H	-0.422015	-0.422015	-1.64424	0.172675	0.337551	-5.78691	0.763
2924	GLYR1	0.305392	0.305392	1.64368	0.17279	0.337597	-5.78759	0.762
3610	RNASET2	0.322997	0.322997	1.64212	0.173113	0.337871	-5.78949	0.762
1760		-0.191125	-0.191125	-1.64211	0.173114	0.337871	-5.7895	0.762
2876	UBFD1	-0.271822	-0.271822	-1.64158	0.173225	0.337908	-5.79015	0.761
1933	GPS1	-0.210249	-0.210249	-1.63816	0.173935	0.339072	-5.79433	0.76
2272	EXOSC9	-0.159839	-0.159839	-1.63782	0.174006	0.339072	-5.79475	0.759
3270	TIA1	-0.168805	-0.168805	-1.63616	0.174352	0.339438	-5.79677	0.759
2746	DHRS7	-1.73178	-1.73178	-1.63603	0.174378	0.339438	-5.79692	0.759
681	CSNK2A1	-0.164342	-0.164342	-1.63388	0.174828	0.339985	-5.79955	0.757
1855	TXNL4A	-0.335721	-0.335721	-1.6338	0.174844	0.339985	-5.79965	0.757
2117	PDK2	-0.278717	-0.278717	-1.63334	0.174941	0.339994	-5.80021	0.757
1223	ATP6AP2	-0.179799	-0.179799	-1.63262	0.175093	0.340109	-5.8011	0.757
2527	SIRT2	0.296721	0.296721	1.63133	0.175362	0.340453	-5.80266	0.756
2839	SURF6	0.351617	0.351617	1.62966	0.175714	0.340956	-5.80471	0.755
1890	LNP	-0.198604	-0.198604	-1.62656	0.176367	0.342042	-5.80848	0.754
3586	BORCS8	0.437204	0.437204	1.62472	0.176755	0.342523	-5.81072	0.753
3370	QSOX1	0.887304	0.887304	1.62451	0.176801	0.342523	-5.81098	0.753
1621	CELF2	-0.21027	-0.21027	-1.6231	0.177099	0.34292	-5.8127	0.752
58	EEF1A1	0.266424	0.266424	1.62164	0.177408	0.343337	-5.81447	0.751
2417	MRPS6	-0.213529	-0.213529	-1.62093	0.177559	0.343383	-5.81534	0.751
2071		0.304963	0.304963	1.62065	0.177618	0.343383	-5.81568	0.751
645	EHD1	0.197277	0.197277	1.61984	0.177791	0.343537	-5.81667	0.75
3313	MAN1A2	-0.203945	-0.203945	-1.61469	0.178891	0.345242	-5.82294	0.747
2097	GNA13	0.172857	0.172857	1.61442	0.178949	0.345242	-5.82327	0.747
2293	SPECC1L	0.207256	0.207256	1.61437	0.17896	0.345242	-5.82333	0.747
720	ECHS1	0.746016	0.746016	1.61364	0.179115	0.345242	-5.82421	0.747
516	RPS14	0.159774	0.159774	1.61351	0.179143	0.345242	-5.82437	0.747
1492	NUP88	0.202444	0.202444	1.6115	0.179576	0.345854	-5.82682	0.746
204	ACOX3	0.366721	0.366721	1.61082	0.179722	0.345854	-5.82765	0.745
1913	RAB9A	-0.185072	-0.185072	-1.61072	0.179743	0.345854	-5.82777	0.745
3472	SCARB1	0.458101	0.458101	1.61013	0.179871	0.34592	-5.82849	0.745
102	DDX46	-0.162765	-0.162765	-1.60865	0.180191	0.346253	-5.83029	0.744
1383	CPSF7	0.263614	0.263614	1.60845	0.180232	0.346253	-5.83053	0.744
424	AP1B1	-0.289409	-0.289409	-1.60731	0.180479	0.346545	-5.83191	0.744
1225	SPRYD4	-0.180495	-0.180495	-1.60634	0.18069	0.34677	-5.8331	0.743
225	LARS	-0.185474	-0.185474	-1.60428	0.181136	0.34727	-5.8356	0.742
2464	AGTRAP	-0.21622	-0.21622	-1.60404	0.181188	0.34727	-5.83589	0.742
3430	TBCE	0.266649	0.266649	1.60383	0.181234	0.34727	-5.83615	0.742
834	RPLP2	0.158444	0.158444	1.60282	0.181453	0.34751	-5.83738	0.741
685	DHX16	-0.158485	-0.158485	-1.60179	0.181677	0.347633	-5.83863	0.741
2856		-0.165079	-0.165079	-1.60144	0.181754	0.347633	-5.83906	0.741
423	SEC24C	0.176112	0.176112	1.60102	0.181844	0.347633	-5.83956	0.74
1816	DDX27	-0.174127	-0.174127	-1.60079	0.181895	0.347633	-5.83985	0.74
2054	MEPCE	0.194478	0.194478	1.59869	0.182353	0.348327	-5.8424	0.739
2187	SRPK1	0.155915	0.155915	1.59809	0.182484	0.348396	-5.84312	0.739
1995	UBXN4	-0.156372	-0.156372	-1.59436	0.183301	0.349773	-5.84764	0.737
2362	STK3	-0.251111	-0.251111	-1.59042	0.184169	0.351247	-5.85243	0.735
505	GPC1	-0.169909	-0.169909	-1.58292	0.185832	0.354222	-5.86152	0.731
1619	CLPTM1L	-0.179063	-0.179063	-1.58251	0.185924	0.354222	-5.86202	0.731
24	TPR	-0.19801	-0.19801	-1.58209	0.186017	0.354222	-5.86253	0.73
577	HNRNPH2	-0.190574	-0.190574	-1.57923	0.186657	0.355161	-5.866	0.729
840	NUDC	0.166331	0.166331	1.57902	0.186703	0.355161	-5.86625	0.729
1922	FAF1	0.174509	0.174509	1.57724	0.187101	0.355733	-5.8684	0.728
3446	COMMD1	0.245135	0.245135	1.57458	0.187699	0.356492	-5.87162	0.727
657	CDK4	-0.188591	-0.188591	-1.57433	0.187756	0.356492	-5.87193	0.726
2065	SEL1L	-0.391979	-0.391979	-1.57417	0.187791	0.356492	-5.87211	0.726
1269	SRSF2	-0.170328	-0.170328	-1.57216	0.188244	0.357081	-5.87455	0.725
212	CDC5L	0.306539	0.306539	1.57194	0.188295	0.357081	-5.87482	0.725
3035	RPS19BP1	0.273911	0.273911	1.5701	0.188711	0.357686	-5.87704	0.724
1946	GPD2	-0.342689	-0.342689	-1.56868	0.189032	0.357939	-5.87876	0.723
1358	CCDC47	-0.200476	-0.200476	-1.56859	0.189052	0.357939	-5.87886	0.723
2765	POLE3	-0.275984	-0.275984	-1.56822	0.189137	0.357939	-5.87931	0.723
836	G3BP2	-0.154802	-0.154802	-1.56765	0.189265	0.357999	-5.88	0.723
309	ATP5A1	-0.170425	-0.170425	-1.56638	0.189553	0.358055	-5.88153	0.722
2968	NTPCR	0.891665	0.891665	1.56628	0.189576	0.358055	-5.88165	0.722
3079	TBC1D13	0.281454	0.281454	1.56623	0.189587	0.358055	-5.88171	0.722
2237	NCAPH	-0.219679	-0.219679	-1.56482	0.18991	0.358481	-5.88343	0.721
3082	MMGT1	0.211949	0.211949	1.56426	0.190036	0.358534	-5.88409	0.721
3617	DKK3	-0.313537	-0.313537	-1.56252	0.190435	0.359103	-5.88621	0.72
1271	RBM17	0.545007	0.545007	1.56207	0.190536	0.359109	-5.88674	0.72
2240	PI4KA	-0.198367	-0.198367	-1.56116	0.190744	0.359317	-5.88784	0.72
917	FUS	-0.201367	-0.201367	-1.55824	0.191414	0.360395	-5.89137	0.718
2634	GNA11	-0.155069	-0.155069	-1.5569	0.191721	0.360636	-5.89298	0.717
2234	VPS8	-0.364507	-0.364507	-1.55683	0.191738	0.360636	-5.89307	0.717
1090	POFUT1	-0.193814	-0.193814	-1.55639	0.191839	0.360637	-5.8936	0.717
1886	KPNA4	-0.229422	-0.229422	-1.55556	0.192029	0.360637	-5.8946	0.717
3568	UBE2G2	0.821532	0.821532	1.55519	0.192114	0.360637	-5.89504	0.716
2692	PPFIBP1	-0.339015	-0.339015	-1.55507	0.192142	0.360637	-5.89519	0.716
1549	NANS	-0.548066	-0.548066	-1.5547	0.192229	0.360637	-5.89564	0.716
1374	BRIX1	-0.161818	-0.161818	-1.55412	0.192362	0.360703	-5.89634	0.716
116	SND1	-0.153045	-0.153045	-1.55122	0.193032	0.361591	-5.89983	0.714
2830	EI24	-0.153045	-0.153045	-1.55122	0.193032	0.361591	-5.89983	0.714
2918	COG8	-0.301445	-0.301445	-1.54931	0.193476	0.362178	-5.90214	0.713
1848	ACP2	-0.182288	-0.182288	-1.54902	0.193542	0.362178	-5.90249	0.713
1987	TMF1	-0.16421	-0.16421	-1.54783	0.193818	0.36251	-5.90392	0.713
1008	RAD23B	0.393524	0.393524	1.54739	0.19392	0.362517	-5.90445	0.712
2129	MPST	-0.159781	-0.159781	-1.54575	0.194303	0.362864	-5.90643	0.712
1213	GPX1	-0.157518	-0.157518	-1.54575	0.194304	0.362864	-5.90643	0.712
1038	TACC1	0.297105	0.297105	1.54518	0.194436	0.362927	-5.90711	0.711
12	CLTC	0.157427	0.157427	1.5435	0.194828	0.3634	-5.90913	0.71
1889	MLF2	0.248735	0.248735	1.54253	0.195054	0.3634	-5.9103	0.71
583	PDS5A	-0.15541	-0.15541	-1.54237	0.195093	0.3634	-5.91049	0.71
3627	TERF2	0.30878	0.30878	1.54218	0.195138	0.3634	-5.91073	0.71
1216	BCAT2	-0.249827	-0.249827	-1.54198	0.195184	0.3634	-5.91096	0.71
2833	NEDD4L	-0.300074	-0.300074	-1.54117	0.195373	0.3634	-5.91194	0.709
1726	CD82	0.363376	0.363376	1.54114	0.195381	0.3634	-5.91197	0.709
1572	44811	0.223275	0.223275	1.53916	0.195846	0.364082	-5.91436	0.708
2714	GLS	0.263774	0.263774	1.53847	0.196007	0.364187	-5.91519	0.708
1965	GUSB	0.247807	0.247807	1.53807	0.196101	0.364187	-5.91566	0.708
295	PML	0.185114	0.185114	1.53601	0.196587	0.364856	-5.91814	0.706
3420	UTP3	-0.239119	-0.239119	-1.53571	0.196659	0.364856	-5.91851	0.706
1587	RPS20	0.159698	0.159698	1.53426	0.197001	0.365306	-5.92025	0.706
1497	CPNE1	0.18275	0.18275	1.53338	0.197209	0.365508	-5.92131	0.705
718	ETFA	-0.199743	-0.199743	-1.53264	0.197385	0.365648	-5.9222	0.705
1082	TPM3	-0.247609	-0.247609	-1.53161	0.197627	0.365913	-5.92343	0.704
1280	NAP1L4	-0.363864	-0.363864	-1.53017	0.197969	0.366363	-5.92516	0.703
1436	GRSF1	-0.236693	-0.236693	-1.52917	0.198208	0.36662	-5.92637	0.703
1274	PPP6R3	0.164268	0.164268	1.52873	0.198313	0.36663	-5.9269	0.703
306	MYO18A	0.207029	0.207029	1.5272	0.198677	0.366981	-5.92873	0.702
2500	NUCB1	-0.423924	-0.423924	-1.5267	0.198795	0.366981	-5.92933	0.702
1350	PSMD5	0.201436	0.201436	1.52667	0.198802	0.366981	-5.92936	0.702
1134	CUL1	0.617944	0.617944	1.52604	0.198953	0.367075	-5.93012	0.701
1551	DDRGK1	-0.153701	-0.153701	-1.52352	0.199556	0.368003	-5.93315	0.7
222	PLAA	0.524582	0.524582	1.52302	0.199677	0.368041	-5.93375	0.7
845	ITGA7	0.263756	0.263756	1.52236	0.199835	0.368148	-5.93454	0.699
1077	CTSA	0.193636	0.193636	1.52083	0.200201	0.368475	-5.93637	0.699
2188	TNNC2	0.603404	0.603404	1.52051	0.200279	0.368475	-5.93676	0.698
3374	C1orf52	0.585153	0.585153	1.52037	0.200312	0.368475	-5.93693	0.698
1390	UBL4A	0.155859	0.155859	1.51887	0.200674	0.368955	-5.93873	0.698
2894	ARMC1	-0.174131	-0.174131	-1.51721	0.201072	0.369503	-5.94071	0.697
2657	LEMD2	-0.181182	-0.181182	-1.51677	0.20118	0.369516	-5.94125	0.696
3160	SRSF4	0.17796	0.17796	1.51585	0.201401	0.369737	-5.94234	0.696
1108	RPS25	0.153383	0.153383	1.51528	0.201539	0.369807	-5.94302	0.696
3476	NOP10	0.187852	0.187852	1.51482	0.201651	0.369828	-5.94358	0.695
965	GTF3C3	-0.677336	-0.677336	-1.51435	0.201765	0.369853	-5.94414	0.695
3441	ZHX1	0.798709	0.798709	1.5124	0.202238	0.370497	-5.94648	0.694
1413	ACTL6A	0.1743	0.1743	1.51206	0.202318	0.370497	-5.94688	0.694
2364	YTHDF2	0.816289	0.816289	1.51021	0.20277	0.37114	-5.9491	0.693
1625	GORASP2	-0.246912	-0.246912	-1.50889	0.203091	0.371542	-5.95067	0.692
1820	OTUB1	0.185489	0.185489	1.50801	0.203306	0.371653	-5.95173	0.692
742	CALCOCO1	-0.21913	-0.21913	-1.50707	0.203536	0.371653	-5.95285	0.691
1754	SNX8	0.264396	0.264396	1.50703	0.203545	0.371653	-5.9529	0.691
1373	BAP18	0.344184	0.344184	1.50689	0.203578	0.371653	-5.95306	0.691
579	TPI1	-0.214073	-0.214073	-1.50657	0.203656	0.371653	-5.95345	0.691
117	CNOT1	0.366336	0.366336	1.49918	0.205473	0.374766	-5.96229	0.687
1780	WAPL	-0.32017	-0.32017	-1.49851	0.205636	0.374766	-5.96308	0.687
3289	C12orf57	0.163636	0.163636	1.49826	0.205699	0.374766	-5.96338	0.687
588	ZC3HAV1	0.343687	0.343687	1.49797	0.20577	0.374766	-5.96372	0.687
2323	RPRD2	-0.442554	-0.442554	-1.49683	0.206053	0.375096	-5.96509	0.686
2532	CTSZ	0.235706	0.235706	1.49573	0.206324	0.3754	-5.9664	0.685
2865	PPAT	-0.323221	-0.323221	-1.49532	0.206425	0.3754	-5.96689	0.685
1654	SETD1A	-0.45469	-0.45469	-1.49391	0.206776	0.3754	-5.96857	0.685
2444	TMEM120A	-0.14997	-0.14997	-1.49307	0.206985	0.3754	-5.96958	0.684
1300	SEC23IP	0.155358	0.155358	1.49295	0.207013	0.3754	-5.96971	0.684
507	RRAS2	0.245044	0.245044	1.49282	0.207048	0.3754	-5.96988	0.684
1115	NAPA	0.696139	0.696139	1.4922	0.2072	0.3754	-5.97061	0.684
3166	RP2	0.147023	0.147023	1.49212	0.20722	0.3754	-5.9707	0.684
68	PSMD2	0.15301	0.15301	1.49209	0.207229	0.3754	-5.97075	0.684
610	ATXN2L	0.192246	0.192246	1.49204	0.20724	0.3754	-5.9708	0.684
2371	MRPL4	-0.598484	-0.598484	-1.48916	0.207958	0.376515	-5.97424	0.682
3104		0.174837	0.174837	1.4874	0.2084	0.377129	-5.97634	0.681
129	DDB1	-0.180203	-0.180203	-1.48658	0.208604	0.377312	-5.97731	0.681
788	PLXNA1	0.188261	0.188261	1.48555	0.208861	0.377495	-5.97853	0.68
181	NUP153	-0.260424	-0.260424	-1.48536	0.20891	0.377495	-5.97877	0.68
3674	ELMO2	0.314867	0.314867	1.48479	0.209054	0.377569	-5.97945	0.68
1385	H6PD	0.316734	0.316734	1.48304	0.209491	0.378073	-5.98152	0.679
2468	CDKAL1	-0.264282	-0.264282	-1.48286	0.209538	0.378073	-5.98174	0.679
113	TFRC	0.173678	0.173678	1.48236	0.209663	0.378113	-5.98233	0.678
2719	CDK5	-0.18747	-0.18747	-1.48187	0.209787	0.378152	-5.98292	0.678
2825	MRPS16	-0.245194	-0.245194	-1.47968	0.210339	0.378961	-5.98553	0.677
993	CSTF2	0.52968	0.52968	1.47919	0.210463	0.378999	-5.98611	0.677
2983	CACUL1	-0.37342	-0.37342	-1.47774	0.210829	0.379472	-5.98783	0.676
1240	SACS	0.814569	0.814569	1.47684	0.211057	0.379564	-5.9889	0.676
2363	LTV1	-0.166076	-0.166076	-1.47672	0.211087	0.379564	-5.98904	0.676
1364	UGP2	0.174594	0.174594	1.47611	0.211241	0.379657	-5.98977	0.675
3255	CBX5	-0.2566	-0.2566	-1.47556	0.211381	0.379722	-5.99042	0.675
3440	SIN3B	-0.251031	-0.251031	-1.47514	0.211489	0.379732	-5.99093	0.675
595	FAT1	0.260386	0.260386	1.47427	0.21171	0.379941	-5.99196	0.674
1835	COPS6	0.147911	0.147911	1.47254	0.212149	0.380545	-5.99401	0.673
1080	DIDO1	0.37394	0.37394	1.4691	0.213029	0.381931	-5.9981	0.672
609	ATP2B1	0.156094	0.156094	1.4687	0.21313	0.381931	-5.99857	0.671
854	STT3B	-0.16909	-0.16909	-1.46726	0.213499	0.382307	-6.00028	0.671
1136	RHOA	0.150196	0.150196	1.46695	0.213579	0.382307	-6.00065	0.67
1362	VWA8	-0.274012	-0.274012	-1.46667	0.213651	0.382307	-6.00099	0.67
3207	CRELD2	-0.199936	-0.199936	-1.4643	0.214258	0.383206	-6.00379	0.669
1514	RAB35	-0.188179	-0.188179	-1.46362	0.214435	0.383336	-6.0046	0.669
1298	HAT1	-0.322033	-0.322033	-1.46262	0.214692	0.38361	-6.00579	0.668
3186	EARS2	0.524389	0.524389	1.46194	0.214866	0.383693	-6.00659	0.668
2557	VPS26B	-0.173778	-0.173778	-1.46163	0.214947	0.383693	-6.00696	0.668
3439	PPM1A	-0.268975	-0.268975	-1.46094	0.215124	0.383769	-6.00777	0.667
654	CDK1	-0.710663	-0.710663	-1.46065	0.215199	0.383769	-6.00811	0.667
1601	SETDB1	-0.27563	-0.27563	-1.45873	0.215697	0.384471	-6.01039	0.666
666	MYDGF	-0.173711	-0.173711	-1.45766	0.215974	0.384779	-6.01166	0.666
1379	LIG3	-0.835606	-0.835606	-1.45654	0.216265	0.38511	-6.01299	0.665
268	RPL15	-0.166899	-0.166899	-1.45181	0.217496	0.387102	-6.01858	0.663
3310	POLR2J	-0.174411	-0.174411	-1.45119	0.217657	0.387102	-6.01931	0.662
227	MAN2A1	-0.146576	-0.146576	-1.45063	0.217805	0.387102	-6.01998	0.662
3115	LANCL2	-0.217867	-0.217867	-1.45061	0.217809	0.387102	-6.02	0.662
2136	JUN	0.198606	0.198606	1.45023	0.217909	0.387102	-6.02045	0.662
1506	SLC1A5	0.177301	0.177301	1.44968	0.218054	0.387172	-6.02111	0.661
294	ACAA2	-0.208337	-0.208337	-1.44836	0.218399	0.387599	-6.02266	0.661
2110	SNRPE	-0.155751	-0.155751	-1.44707	0.218737	0.38801	-6.02418	0.66
3085	BABAM2	0.163627	0.163627	1.4416	0.220178	0.390378	-6.03064	0.657
1804	GATAD2A	-0.187137	-0.187137	-1.43933	0.220779	0.391256	-6.03332	0.656
2109	PIN4	0.38615	0.38615	1.4389	0.220893	0.391269	-6.03383	0.656
3010	KRAS	-0.336324	-0.336324	-1.43727	0.221327	0.391761	-6.03575	0.655
2265	PLA2G4C	0.737254	0.737254	1.43686	0.221435	0.391761	-6.03624	0.655
3502	CD274	0.690899	0.690899	1.43665	0.22149	0.391761	-6.03648	0.655
2874	SNRPD3	-0.146996	-0.146996	-1.43494	0.221945	0.392377	-6.03849	0.654
938	B4GALNT1	-0.162903	-0.162903	-1.43316	0.22242	0.393028	-6.04059	0.653
3511	INTS8	-0.626747	-0.626747	-1.43214	0.222693	0.393321	-6.04179	0.652
550	RPS13	0.143572	0.143572	1.43054	0.223121	0.393887	-6.04368	0.651
1994	SRP19	-0.147122	-0.147122	-1.43005	0.223253	0.393931	-6.04426	0.651
234	TPP2	-0.156324	-0.156324	-1.42716	0.224027	0.395108	-6.04765	0.65
1087	IWS1	-0.195505	-0.195505	-1.42667	0.22416	0.395153	-6.04823	0.649
771	SPCS2	0.186227	0.186227	1.42592	0.224361	0.395318	-6.04911	0.649
1328	PLAU	0.161043	0.161043	1.42319	0.225098	0.396427	-6.05232	0.648
2381	UFSP2	0.399421	0.399421	1.42159	0.225531	0.396999	-6.0542	0.647
2266	CD3EAP	0.153927	0.153927	1.42065	0.225784	0.397255	-6.0553	0.646
726	VAPA	-0.140667	-0.140667	-1.41968	0.226048	0.39747	-6.05644	0.646
2708	STAG1	-0.20611	-0.20611	-1.41901	0.226229	0.39747	-6.05722	0.645
937	SCPEP1	0.212405	0.212405	1.41843	0.226386	0.39747	-6.0579	0.645
2359	RACGAP1	-0.966159	-0.966159	-1.41832	0.226417	0.39747	-6.05804	0.645
3025	OSBPL9	0.221013	0.221013	1.41821	0.226447	0.39747	-6.05816	0.645
2639	L3HYPDH	0.170961	0.170961	1.41776	0.22657	0.397497	-6.0587	0.645
1561	PRIM2	-0.138498	-0.138498	-1.41417	0.227548	0.398891	-6.0629	0.643
3451	SLC35B4	0.560831	0.560831	1.41404	0.227582	0.398891	-6.06305	0.643
235	HSPH1	0.149168	0.149168	1.41341	0.227754	0.39897	-6.06379	0.643
1812	MIPEP	-0.231038	-0.231038	-1.41309	0.227843	0.39897	-6.06417	0.642
474	SIN3A	0.152577	0.152577	1.41224	0.228076	0.399126	-6.06517	0.642
1310	SEC61A1	-0.190169	-0.190169	-1.41197	0.22815	0.399126	-6.06548	0.642
1393	PPA2	-0.154639	-0.154639	-1.41156	0.228262	0.399133	-6.06597	0.642
839	MYL12A	-0.18375	-0.18375	-1.40854	0.22909	0.400391	-6.0695	0.64
2260	ABCC1	0.573048	0.573048	1.40783	0.229287	0.400544	-6.07033	0.64
1959	NAA25	0.176796	0.176796	1.40734	0.22942	0.400587	-6.0709	0.639
1155	PSMA4	-0.136689	-0.136689	-1.405	0.230066	0.401524	-6.07364	0.638
1949	PTRH2	0.167239	0.167239	1.40445	0.230218	0.401598	-6.07429	0.638
1324	PPME1	-0.207303	-0.207303	-1.40232	0.230807	0.402436	-6.07678	0.637
963	DPP3	-0.243802	-0.243802	-1.40088	0.231205	0.402938	-6.07845	0.636
2591	TMEM199	0.96475	0.96475	1.3986	0.23184	0.403853	-6.08112	0.635
486	ABCE1	-0.19725	-0.19725	-1.39639	0.232454	0.404732	-6.0837	0.634
1066	CPSF2	-0.174392	-0.174392	-1.39362	0.233229	0.405888	-6.08694	0.632
3169	HLA-B	0.135765	0.135765	1.39209	0.233656	0.40644	-6.08871	0.631
1370	CCNT1	0.361497	0.361497	1.39088	0.233995	0.406564	-6.09012	0.631
2412	EMC2	0.155652	0.155652	1.39056	0.234085	0.406564	-6.0905	0.631
774	TRMT10C	-0.169596	-0.169596	-1.39022	0.234181	0.406564	-6.09089	0.63
500	CAT	-0.162266	-0.162266	-1.38994	0.234261	0.406564	-6.09123	0.63
1715	CCDC59	-0.141494	-0.141494	-1.38987	0.23428	0.406564	-6.09131	0.63
1209	MED23	0.330771	0.330771	1.38784	0.23485	0.407252	-6.09366	0.629
1786	KIFC1	0.503828	0.503828	1.38767	0.234898	0.407252	-6.09386	0.629
3234	BPNT1	0.153244	0.153244	1.38462	0.235758	0.408504	-6.09741	0.628
1730	ASNA1	-0.160329	-0.160329	-1.38401	0.23593	0.408504	-6.09812	0.627
1132	SSBP1	-0.164988	-0.164988	-1.38354	0.236064	0.408504	-6.09867	0.627
1893	WDR5	-0.164988	-0.164988	-1.38354	0.236064	0.408504	-6.09867	0.627
762	WDR11	0.19929	0.19929	1.38284	0.236263	0.408548	-6.09949	0.627
1277	PON2	-0.200737	-0.200737	-1.38233	0.236408	0.408548	-6.10008	0.626
1031	PYM1	0.271593	0.271593	1.38179	0.236562	0.408548	-6.10071	0.626
2877	MAP2K3	-0.18255	-0.18255	-1.38146	0.236656	0.408548	-6.1011	0.626
678	PSMD13	-0.162826	-0.162826	-1.38135	0.236687	0.408548	-6.10123	0.626
1467	ARFGAP1	-0.256313	-0.256313	-1.3811	0.236755	0.408548	-6.10151	0.626
667	NOL6	0.176598	0.176598	1.38057	0.236906	0.408582	-6.10212	0.625
1646	USP28	-0.253408	-0.253408	-1.38009	0.237042	0.408582	-6.10268	0.625
308	PPIB	-0.135152	-0.135152	-1.37986	0.237109	0.408582	-6.10295	0.625
3127	SLC35F6	0.353215	0.353215	1.37854	0.237486	0.40904	-6.10449	0.624
992	RPL12	0.136697	0.136697	1.37754	0.23777	0.409339	-6.10565	0.624
412	IGF2BP3	0.177654	0.177654	1.37709	0.237898	0.409368	-6.10617	0.624
3449	SAAL1	-0.405033	-0.405033	-1.37475	0.238565	0.410324	-6.10888	0.622
2165	VTA1	0.157597	0.157597	1.37347	0.238933	0.410523	-6.11037	0.622
2023	ERCC5	-0.214759	-0.214759	-1.37319	0.239014	0.410523	-6.1107	0.622
489	AKAP13	0.246682	0.246682	1.37281	0.239121	0.410523	-6.11113	0.621
2298	HEXIM1	-0.199119	-0.199119	-1.37257	0.239191	0.410523	-6.11142	0.621
1314	ARL1	-0.144275	-0.144275	-1.3724	0.239239	0.410523	-6.11161	0.621
2319	EIF2B2	-0.182873	-0.182873	-1.37071	0.239725	0.411128	-6.11357	0.62
717	NAP1L1	0.214556	0.214556	1.37023	0.239863	0.411128	-6.11413	0.62
2385	KIAA1468	0.541378	0.541378	1.37001	0.239927	0.411128	-6.11439	0.62
3331	AMBRA1	0.228734	0.228734	1.36953	0.240063	0.411169	-6.11493	0.62
1747	GALK1	0.144735	0.144735	1.36757	0.240628	0.411903	-6.11721	0.619
2895	UXS1	0.142375	0.142375	1.36727	0.240715	0.411903	-6.11756	0.618
1287	ZW10	0.230689	0.230689	1.36615	0.241039	0.412266	-6.11886	0.618
2112	CUTA	0.132822	0.132822	1.36232	0.242147	0.413843	-6.12328	0.616
99	DDX21	-0.149092	-0.149092	-1.36219	0.242187	0.413843	-6.12344	0.616
912	CEBPZ	0.198428	0.198428	1.36053	0.242668	0.414371	-6.12536	0.615
1255	DNAJC7	0.134002	0.134002	1.36035	0.242721	0.414371	-6.12557	0.615
2073	LSG1	-0.156331	-0.156331	-1.35959	0.242942	0.414557	-6.12645	0.614
2171	CLASP1	1.11208	1.11208	1.35882	0.243166	0.414746	-6.12733	0.614
2937	FAM207A	1.07971	1.07971	1.35474	0.244358	0.416581	-6.13204	0.612
932	ATP6V1H	0.187965	0.187965	1.35436	0.244468	0.416581	-6.13248	0.612
284	CCT6A	0.140963	0.140963	1.3538	0.244634	0.416671	-6.13313	0.611
2732	RBM7	-0.542442	-0.542442	-1.35279	0.24493	0.416981	-6.13429	0.611
241	CCT7	0.142138	0.142138	1.35201	0.245157	0.417176	-6.13519	0.611
477	RUVBL1	0.13261	0.13261	1.35051	0.2456	0.417424	-6.13692	0.61
65	DES	-0.211592	-0.211592	-1.35043	0.245624	0.417424	-6.13702	0.61
2471	TMEM230	0.781124	0.781124	1.35036	0.245644	0.417424	-6.1371	0.61
1015	CTNNB1	-0.135878	-0.135878	-1.34869	0.246135	0.418065	-6.13902	0.609
2132	GGCT	-0.197754	-0.197754	-1.34826	0.246262	0.418088	-6.13951	0.609
688	LAP3	0.133771	0.133771	1.34712	0.2466	0.418196	-6.14083	0.608
1661	EIF6	0.133771	0.133771	1.34712	0.2466	0.418196	-6.14083	0.608
2536	GCSH	-0.157034	-0.157034	-1.34674	0.246711	0.418196	-6.14127	0.608
326	EDC4	0.150071	0.150071	1.34651	0.24678	0.418196	-6.14153	0.608
440	AGPS	-0.156827	-0.156827	-1.3456	0.247049	0.418344	-6.14258	0.607
772	SRSF1	-0.138216	-0.138216	-1.34538	0.247112	0.418344	-6.14283	0.607
669	PC	-0.212929	-0.212929	-1.34506	0.247209	0.418344	-6.1432	0.607
2243	PIR	0.187248	0.187248	1.34334	0.247719	0.419015	-6.14518	0.606
1410	AXL	-0.177334	-0.177334	-1.34011	0.248679	0.420445	-6.14889	0.604
2866	SLC30A6	-0.133842	-0.133842	-1.33794	0.249325	0.421296	-6.15139	0.603
2864	TP53I3	0.307672	0.307672	1.33766	0.249411	0.421296	-6.15172	0.603
69	HSPA4	0.131188	0.131188	1.33583	0.249957	0.42175	-6.15381	0.602
248	ATP6V1A	0.131188	0.131188	1.33583	0.249957	0.42175	-6.15381	0.602
2325	RCOR1	-0.190774	-0.190774	-1.3356	0.250024	0.42175	-6.15407	0.602
2220	COPS3	-0.257152	-0.257152	-1.33454	0.250343	0.421925	-6.15529	0.601
1907	TOR1B	0.139418	0.139418	1.33449	0.250357	0.421925	-6.15534	0.601
620	NUP155	0.181945	0.181945	1.33271	0.250893	0.422636	-6.15739	0.601
2842	HAX1	-0.138664	-0.138664	-1.33207	0.251083	0.422762	-6.15812	0.6
357	RPL27	0.133418	0.133418	1.32809	0.252284	0.42449	-6.16268	0.598
406	PRPF6	-0.147955	-0.147955	-1.3279	0.25234	0.42449	-6.1629	0.598
1092	SNRPB	-0.297077	-0.297077	-1.31951	0.254887	0.428222	-6.17249	0.594
3574	NSL1	-0.129929	-0.129929	-1.31933	0.254943	0.428222	-6.1727	0.594
503	PSMC1	-0.132143	-0.132143	-1.31896	0.255056	0.428222	-6.17313	0.593
2078	MRPL39	-0.217768	-0.217768	-1.31849	0.255199	0.428222	-6.17366	0.593
1045	ABHD10	1.40246	1.40246	1.31814	0.255305	0.428222	-6.17406	0.593
2037	TNFAIP2	-0.428648	-0.428648	-1.31808	0.255325	0.428222	-6.17413	0.593
548	HIBADH	0.198265	0.198265	1.31726	0.255576	0.428222	-6.17507	0.592
2558	C8orf82	-0.190532	-0.190532	-1.31703	0.255646	0.428222	-6.17533	0.592
1342	SMARCA2	-0.481954	-0.481954	-1.31695	0.25567	0.428222	-6.17542	0.592
2057	GTF2E2	-0.1322	-0.1322	-1.31678	0.255723	0.428222	-6.17562	0.592
1538	FAM120B	-0.139083	-0.139083	-1.31572	0.256046	0.428449	-6.17682	0.592
3392	ATP5S	-0.212067	-0.212067	-1.31558	0.256091	0.428449	-6.17699	0.592
3031	STK26	-0.132332	-0.132332	-1.3132	0.25682	0.429346	-6.1797	0.59
899	OSBPL3	0.199696	0.199696	1.31307	0.256861	0.429346	-6.17985	0.59
1203	RFC1	-0.175307	-0.175307	-1.3119	0.257219	0.42963	-6.18118	0.59
3250	GPN3	0.18418	0.18418	1.31176	0.257264	0.42963	-6.18135	0.59
2854	SNX4	0.25905	0.25905	1.31059	0.257623	0.430033	-6.18267	0.589
155	ILF3	0.153733	0.153733	1.3085	0.258267	0.430812	-6.18505	0.588
2840	D2HGDH	0.607372	0.607372	1.30832	0.258323	0.430812	-6.18525	0.588
999	CLPX	-0.176515	-0.176515	-1.30748	0.258582	0.430897	-6.18621	0.587
356	PSMD12	-0.261459	-0.261459	-1.30714	0.258688	0.430897	-6.1866	0.587
3504		0.425175	0.425175	1.30702	0.258725	0.430897	-6.18674	0.587
60	VCP	-0.127995	-0.127995	-1.30474	0.259433	0.43172	-6.18933	0.586
663	RPS19	0.132949	0.132949	1.30464	0.259462	0.43172	-6.18944	0.586
100	PRIC295	0.206613	0.206613	1.30429	0.259572	0.43172	-6.18984	0.586
1167	SUMF2	0.195311	0.195311	1.30375	0.259739	0.431802	-6.19045	0.585
703	PA2G4	0.145638	0.145638	1.30335	0.259863	0.431814	-6.19091	0.585
2752	MAGED1	-0.179467	-0.179467	-1.30285	0.26002	0.43188	-6.19148	0.585
1152	TXNDC12	-0.156585	-0.156585	-1.30095	0.260609	0.432629	-6.19363	0.584
3316	RCC1L	-0.1374	-0.1374	-1.30041	0.260778	0.432629	-6.19425	0.584
738	HSD17B11	0.175596	0.175596	1.30027	0.260824	0.432629	-6.19441	0.584
1426	44815	0.19124	0.19124	1.296	0.262159	0.434535	-6.19926	0.581
130	MYBBP1A	0.148857	0.148857	1.29559	0.262287	0.434535	-6.19972	0.581
3496	MTR	0.132805	0.132805	1.29546	0.262327	0.434535	-6.19987	0.581
2742	EXOSC8	-0.214219	-0.214219	-1.29504	0.262458	0.434556	-6.20034	0.581
3053	SLC39A14	-0.128432	-0.128432	-1.29398	0.26279	0.43491	-6.20154	0.58
3508		0.214016	0.214016	1.29335	0.26299	0.435045	-6.20226	0.58
1874	NOC4L	-0.436733	-0.436733	-1.29039	0.263922	0.43639	-6.20561	0.579
2981	NUDT3	0.180589	0.180589	1.28829	0.264584	0.437288	-6.20798	0.577
3218	CCDC43	-0.349467	-0.349467	-1.28438	0.265823	0.438982	-6.2124	0.575
565	TRIM72	0.143009	0.143009	1.2843	0.265848	0.438982	-6.21249	0.575
3513	COLGALT2	-0.254743	-0.254743	-1.28362	0.266066	0.438982	-6.21326	0.575
3266	PRSS3	0.57259	0.57259	1.28355	0.266086	0.438982	-6.21334	0.575
483	IMPDH2	0.173744	0.173744	1.28297	0.266271	0.43909	-6.21399	0.575
3008	SUPV3L1	0.663345	0.663345	1.2815	0.26674	0.439566	-6.21566	0.574
1558	CCDC88A	-0.307456	-0.307456	-1.28132	0.266798	0.439566	-6.21586	0.574
3047	HMBS	-0.209607	-0.209607	-1.27921	0.267471	0.440478	-6.21824	0.573
1472	GTF3C4	-0.228737	-0.228737	-1.27813	0.267815	0.440761	-6.21945	0.572
3152	RRP9	-0.466327	-0.466327	-1.27792	0.267883	0.440761	-6.21969	0.572
3385	BET1L	-0.744775	-0.744775	-1.27492	0.268843	0.441976	-6.22307	0.571
358	GOLGA3	-0.17883	-0.17883	-1.27487	0.268861	0.441976	-6.22313	0.57
2297	SIL1	-0.170506	-0.170506	-1.27429	0.269047	0.442035	-6.22378	0.57
3473	GM2A	0.210881	0.210881	1.27356	0.269282	0.442035	-6.2246	0.57
54	ACTC1	-0.138316	-0.138316	-1.27347	0.26931	0.442035	-6.2247	0.57
2921	ELAVL2	-0.198554	-0.198554	-1.27326	0.269378	0.442035	-6.22494	0.57
2058	SNX12	-0.173532	-0.173532	-1.27184	0.269835	0.442588	-6.22654	0.569
53	SPTBN1	-0.124529	-0.124529	-1.27113	0.270062	0.442599	-6.22733	0.569
2033	B2M	0.142597	0.142597	1.27107	0.270083	0.442599	-6.2274	0.569
2088	UBQLN2	-0.147727	-0.147727	-1.26797	0.271086	0.444045	-6.23089	0.567
1409	COG1	0.492414	0.492414	1.26584	0.271774	0.444974	-6.23328	0.566
1509	TMCO1	0.191046	0.191046	1.26431	0.272271	0.44559	-6.235	0.565
191	RAD50	0.20175	0.20175	1.2627	0.272793	0.446118	-6.2368	0.564
160	XPO1	-0.124784	-0.124784	-1.26257	0.272836	0.446118	-6.23695	0.564
192	PGK1	0.162249	0.162249	1.26177	0.273097	0.446346	-6.23784	0.564
3014	PSMG2	0.337077	0.337077	1.26005	0.273659	0.447066	-6.23977	0.563
2622	OARD1	-0.302486	-0.302486	-1.25933	0.273895	0.447253	-6.24058	0.562
3165		-0.304791	-0.304791	-1.25809	0.274297	0.447711	-6.24196	0.562
2276	DAG1	0.122571	0.122571	1.25673	0.274745	0.448243	-6.24349	0.561
2531	MFF	0.828757	0.828757	1.25564	0.275103	0.448627	-6.24471	0.561
897	FYCO1	-0.18135	-0.18135	-1.25345	0.275822	0.449601	-6.24716	0.559
2875	RTF1	0.19612	0.19612	1.25243	0.276155	0.449945	-6.24829	0.559
1169	RAB18	-0.287957	-0.287957	-1.24969	0.277059	0.451109	-6.25135	0.557
1473	FAF2	-0.159164	-0.159164	-1.24953	0.277115	0.451109	-6.25154	0.557
3215	OSGEP	-0.264843	-0.264843	-1.2482	0.277552	0.451621	-6.25301	0.557
1659	SNRNP40	-0.144136	-0.144136	-1.2471	0.277919	0.452018	-6.25425	0.556
2013	RHOG	0.165315	0.165315	1.246	0.278282	0.452407	-6.25547	0.556
2694	MBD2	-0.164643	-0.164643	-1.24555	0.278432	0.452452	-6.25597	0.555
434	HTT	0.183082	0.183082	1.24458	0.278753	0.452773	-6.25705	0.555
3563	POLR1D	0.135137	0.135137	1.24268	0.279384	0.453599	-6.25917	0.554
2585	VPS53	0.292954	0.292954	1.24153	0.279769	0.454023	-6.26045	0.553
997	SUCLG1	0.207986	0.207986	1.23994	0.2803	0.454646	-6.26222	0.552
1700	IKBKAP	0.162607	0.162607	1.23912	0.280572	0.454646	-6.26313	0.552
1397	TM9SF2	0.586889	0.586889	1.23912	0.280574	0.454646	-6.26313	0.552
1966	CETN2	-0.134747	-0.134747	-1.2389	0.280647	0.454646	-6.26337	0.552
575	EMD	0.157319	0.157319	1.23789	0.280984	0.454991	-6.26449	0.551
3469	ABT1	-0.839963	-0.839963	-1.23732	0.281176	0.455101	-6.26513	0.551
1034	DDX24	-0.144559	-0.144559	-1.23651	0.281448	0.455342	-6.26603	0.551
2047	RAB31	-0.120983	-0.120983	-1.23589	0.281656	0.455478	-6.26672	0.55
3589	MRPL30	0.225325	0.225325	1.2341	0.282255	0.456246	-6.2687	0.549
1403	CDC42BPB	-0.498414	-0.498414	-1.23228	0.282869	0.456916	-6.27072	0.548
2184	SEC62	-0.253193	-0.253193	-1.23213	0.282918	0.456916	-6.27089	0.548
1598	NNT	0.979529	0.979529	1.23114	0.283253	0.457158	-6.27199	0.548
2093	WBP11	0.444857	0.444857	1.23095	0.283316	0.457158	-6.2722	0.548
3177	CPNE8	0.546334	0.546334	1.22794	0.284333	0.458251	-6.27553	0.546
585	GSTP1	0.145981	0.145981	1.22793	0.284337	0.458251	-6.27554	0.546
3356	C5orf22	-0.701203	-0.701203	-1.22757	0.284461	0.458251	-6.27595	0.546
2631	EXOC4	0.209579	0.209579	1.22747	0.284492	0.458251	-6.27605	0.546
2873	FHIT	-0.790676	-0.790676	-1.22694	0.284671	0.458339	-6.27663	0.546
2910	CHMP2A	-0.351043	-0.351043	-1.22542	0.28519	0.45878	-6.27833	0.545
1179	RAI14	-0.130567	-0.130567	-1.2252	0.285262	0.45878	-6.27856	0.545
303	TCOF1	0.148028	0.148028	1.22503	0.285319	0.45878	-6.27875	0.545
646	TPD52L2	0.140275	0.140275	1.22441	0.285532	0.458923	-6.27944	0.544
3006	NEU1	0.207769	0.207769	1.22357	0.285818	0.45918	-6.28037	0.544
2912	CAMK2G	-0.212402	-0.212402	-1.22182	0.286413	0.459936	-6.2823	0.543
3293	IRGQ	-0.145066	-0.145066	-1.21966	0.28715	0.460918	-6.28469	0.542
2640	PIP4K2B	-0.126119	-0.126119	-1.2191	0.287342	0.461026	-6.28531	0.542
3003	CNTNAP1	0.193981	0.193981	1.21846	0.28756	0.461175	-6.28601	0.541
277	RPS18	0.121861	0.121861	1.21771	0.287817	0.461386	-6.28684	0.541
464	DDX3X	-0.198193	-0.198193	-1.21485	0.288798	0.462569	-6.28999	0.539
1401	IDE	0.189225	0.189225	1.21482	0.288807	0.462569	-6.29002	0.539
679	ILF2	0.154382	0.154382	1.21347	0.289272	0.463112	-6.29151	0.539
1196	GTF2F2	-0.207978	-0.207978	-1.21236	0.289652	0.463519	-6.29273	0.538
2613	SRI	-0.207681	-0.207681	-1.2114	0.289985	0.463851	-6.29379	0.538
911	RTN2	-0.128882	-0.128882	-1.20852	0.29098	0.465228	-6.29695	0.536
1714	SMPD1	-0.143262	-0.143262	-1.20776	0.291243	0.465228	-6.29779	0.536
1319	MYLK	0.249314	0.249314	1.20767	0.291274	0.465228	-6.29789	0.536
1521	NIT2	-0.164554	-0.164554	-1.20744	0.291352	0.465228	-6.29814	0.536
2428	IPO8	-0.405128	-0.405128	-1.20587	0.291896	0.465894	-6.29986	0.535
3567	INPP4A	0.265416	0.265416	1.20542	0.292052	0.46594	-6.30035	0.535
3355	DBT	0.868202	0.868202	1.205	0.292201	0.465976	-6.30082	0.534
3002	LUC7L3	-0.151584	-0.151584	-1.20325	0.292807	0.466531	-6.30274	0.533
2882	C17orf75	0.324428	0.324428	1.20312	0.292851	0.466531	-6.30288	0.533
1366	BMS1	-0.176677	-0.176677	-1.20278	0.292969	0.466531	-6.30325	0.533
148	CALU	0.163749	0.163749	1.20197	0.293254	0.466531	-6.30414	0.533
2378	MRPS31	-0.175846	-0.175846	-1.20187	0.293289	0.466531	-6.30426	0.533
1574	TARS2	0.480345	0.480345	1.20181	0.293309	0.466531	-6.30432	0.533
1103	CUL5	-0.146143	-0.146143	-1.1995	0.294116	0.467612	-6.30685	0.531
2343	CREG1	0.235919	0.235919	1.19775	0.294726	0.468205	-6.30876	0.531
1407	WASHC5	0.193387	0.193387	1.1977	0.294744	0.468205	-6.30882	0.531
1126	ACO1	-0.183626	-0.183626	-1.19698	0.294996	0.468367	-6.30961	0.53
3599	MIB1	-0.239868	-0.239868	-1.19668	0.2951	0.468367	-6.30993	0.53
3530	GON7	-0.269352	-0.269352	-1.196	0.29534	0.468545	-6.31068	0.53
2175	KIF2A	0.120233	0.120233	1.19504	0.295678	0.468879	-6.31173	0.529
544	CCAR1	-0.22983	-0.22983	-1.19403	0.29603	0.469235	-6.31283	0.529
59	SRRM2	-0.1343	-0.1343	-1.19338	0.296259	0.469396	-6.31354	0.528
2038	DNAAF5	-0.700923	-0.700923	-1.19182	0.296811	0.469967	-6.31525	0.528
1432	NFS1	0.276123	0.276123	1.19163	0.296875	0.469967	-6.31545	0.527
2380	NKRF	0.198213	0.198213	1.18904	0.29779	0.471149	-6.31827	0.526
2299	SIRT1	-0.159161	-0.159161	-1.18879	0.297878	0.471149	-6.31855	0.526
1681	PARN	0.368051	0.368051	1.18797	0.298167	0.47137	-6.31944	0.526
1910	DNAJB6	0.404896	0.404896	1.18767	0.298274	0.47137	-6.31977	0.525
1904	AIP	-0.147366	-0.147366	-1.18633	0.298751	0.471921	-6.32123	0.525
1761	ATP6V0A2	0.554356	0.554356	1.18538	0.299085	0.472247	-6.32226	0.524
1268	EIF4H	-0.176938	-0.176938	-1.18364	0.299704	0.47302	-6.32416	0.523
2194	PSPC1	0.16589	0.16589	1.18284	0.299987	0.473265	-6.32502	0.523
246	VPS13C	0.123357	0.123357	1.18029	0.3009	0.4745	-6.32781	0.522
1210	MYO1D	-0.182341	-0.182341	-1.17862	0.301495	0.475109	-6.32962	0.521
2771	NRBP1	0.22788	0.22788	1.17848	0.301544	0.475109	-6.32976	0.521
323	SFPQ	0.13574	0.13574	1.17677	0.302157	0.475871	-6.33162	0.52
269		-0.175972	-0.175972	-1.17596	0.302445	0.475913	-6.33249	0.519
3521	CPNE2	-0.184586	-0.184586	-1.1756	0.302577	0.475913	-6.33289	0.519
217	SMC1A	-0.115873	-0.115873	-1.17535	0.302665	0.475913	-6.33316	0.519
895	PTPN1	-0.127859	-0.127859	-1.17513	0.302746	0.475913	-6.3334	0.519
2850	RPL36A	0.577841	0.577841	1.17413	0.303103	0.475913	-6.33448	0.518
605	ATP6V1B2	0.143474	0.143474	1.1741	0.303115	0.475913	-6.33452	0.518
3304	SYVN1	-0.176676	-0.176676	-1.17401	0.303148	0.475913	-6.33462	0.518
2153	S100A13	0.122077	0.122077	1.17381	0.303219	0.475913	-6.33483	0.518
3137	MED13	-0.158909	-0.158909	-1.17177	0.303953	0.476835	-6.33704	0.517
1811	DAZAP1	0.155395	0.155395	1.17146	0.304065	0.476835	-6.33738	0.517
3546	NDUFS8	-0.216678	-0.216678	-1.17106	0.304208	0.476856	-6.33781	0.517
1716	JSRP1	-0.116168	-0.116168	-1.17056	0.304388	0.476936	-6.33835	0.517
1448	RBM26	-0.243606	-0.243606	-1.16918	0.304887	0.477446	-6.33984	0.516
3276	DOHH	0.372405	0.372405	1.16894	0.304974	0.477446	-6.3401	0.516
1623	HMGCL	0.235077	0.235077	1.16767	0.305432	0.47796	-6.34147	0.515
1685	JPT1	0.937839	0.937839	1.16683	0.305738	0.478236	-6.34239	0.515
2800	MPG	0.241471	0.241471	1.1649	0.306435	0.478926	-6.34446	0.514
216	RPL7	0.114912	0.114912	1.16489	0.30644	0.478926	-6.34448	0.514
866	BUB3	-0.11397	-0.11397	-1.16386	0.306813	0.479305	-6.34558	0.513
656	ANLN	-0.182916	-0.182916	-1.1626	0.307273	0.479821	-6.34695	0.512
3669	PSMG4	-0.18616	-0.18616	-1.16223	0.307406	0.479824	-6.34734	0.512
3158	PCID2	-0.194312	-0.194312	-1.16043	0.308063	0.480504	-6.34929	0.511
3663	PNISR	0.248057	0.248057	1.15998	0.308227	0.480504	-6.34977	0.511
390	PFKL	0.174157	0.174157	1.15996	0.308233	0.480504	-6.34979	0.511
3124	ASRGL1	-0.179162	-0.179162	-1.15895	0.308603	0.480878	-6.35088	0.511
2954	RNH1	0.136297	0.136297	1.15745	0.309151	0.481527	-6.35249	0.51
3453	LSM14A	-0.172049	-0.172049	-1.15695	0.309334	0.481609	-6.35303	0.51
1441	MRPL12	-0.160121	-0.160121	-1.1565	0.309497	0.481659	-6.35351	0.509
136	ESYT1	0.147313	0.147313	1.15497	0.310059	0.482328	-6.35516	0.509
994	MED12	0.289451	0.289451	1.15431	0.3103	0.482499	-6.35586	0.508
2383	MLH1	-0.138766	-0.138766	-1.15363	0.310551	0.482685	-6.3566	0.508
677	RDX	-0.281908	-0.281908	-1.1523	0.31104	0.483241	-6.35803	0.507
490	RPS15A	0.112305	0.112305	1.15155	0.311316	0.483375	-6.35883	0.507
1590	ESF1	0.198226	0.198226	1.15135	0.311389	0.483375	-6.35904	0.507
459	RPL21	0.125005	0.125005	1.15045	0.311723	0.483689	-6.36001	0.506
2989	DNAJB12	-0.47674	-0.47674	-1.14917	0.312193	0.484104	-6.36138	0.506
1071	EIF2AK2	0.134005	0.134005	1.14901	0.312253	0.484104	-6.36156	0.505
1947	STUB1	-0.396269	-0.396269	-1.14839	0.312481	0.484254	-6.36222	0.505
438	APMAP	-0.133861	-0.133861	-1.14794	0.312648	0.484308	-6.3627	0.505
2111	MAGT1	-0.189154	-0.189154	-1.14723	0.312909	0.484509	-6.36346	0.505
1194	TTC37	0.127162	0.127162	1.14654	0.313167	0.484705	-6.36421	0.504
2860	MAP1LC3B2	-0.149934	-0.149934	-1.14593	0.31339	0.484846	-6.36485	0.504
1027	SSR4	-0.143697	-0.143697	-1.14523	0.313651	0.485045	-6.3656	0.504
936	FDXR	0.177752	0.177752	1.14474	0.313831	0.48512	-6.36612	0.503
2662	AUP1	-0.425616	-0.425616	-1.14297	0.314491	0.485936	-6.36803	0.502
1643	SMARCA5	0.171545	0.171545	1.14228	0.314746	0.486125	-6.36876	0.502
2115	COG7	0.580833	0.580833	1.14127	0.315124	0.486504	-6.36984	0.502
1414	RABGAP1	0.15209	0.15209	1.14057	0.315384	0.48668	-6.37059	0.501
1128	ARFGEF2	0.229149	0.229149	1.14025	0.315502	0.48668	-6.37092	0.501
2548	PCCA	0.483698	0.483698	1.13966	0.315723	0.486817	-6.37156	0.501
3582	MRPL18	-0.314793	-0.314793	-1.13807	0.316317	0.487347	-6.37326	0.5
1396	SAFB	-0.213448	-0.213448	-1.13803	0.316332	0.487347	-6.3733	0.5
1555	HOOK3	0.182922	0.182922	1.13551	0.317274	0.488329	-6.37598	0.499
3135	WARS2	0.241903	0.241903	1.13547	0.317288	0.488329	-6.37602	0.499
2852	MRPL15	-0.110369	-0.110369	-1.13526	0.317367	0.488329	-6.37625	0.498
3203	POP7	0.429974	0.429974	1.13243	0.318431	0.48976	-6.37926	0.497
455	PRDX4	-0.129776	-0.129776	-1.13183	0.318654	0.489899	-6.3799	0.497
3123	SLC19A1	0.782151	0.782151	1.13093	0.318992	0.490214	-6.38085	0.496
1956	USP13	-0.260549	-0.260549	-1.12962	0.319487	0.490769	-6.38225	0.496
1696	ROCK2	-0.28665	-0.28665	-1.12829	0.319989	0.4913	-6.38366	0.495
615	NUP188	0.136517	0.136517	1.128	0.3201	0.4913	-6.38397	0.495
2060	MRPL17	-0.154258	-0.154258	-1.12474	0.321333	0.49277	-6.38743	0.493
819	PYGB	0.258415	0.258415	1.12456	0.3214	0.49277	-6.38762	0.493
910	PRKACB	-0.117721	-0.117721	-1.1244	0.321459	0.49277	-6.38778	0.493
3263	BRD8	0.203644	0.203644	1.12364	0.32175	0.493011	-6.38859	0.492
1306	C6orf142	0.7202	0.7202	1.12273	0.322095	0.493334	-6.38956	0.492
3132	BRCC3	0.152474	0.152474	1.1194	0.323362	0.495069	-6.39308	0.49
384	DNAJC13	0.109293	0.109293	1.11814	0.32384	0.495593	-6.3944	0.49
924	DBNL	0.199413	0.199413	1.11766	0.324026	0.495651	-6.39492	0.489
3429	EIF2B5	0.401149	0.401149	1.11684	0.324337	0.495651	-6.39578	0.489
193	NAT10	0.182721	0.182721	1.1166	0.324428	0.495651	-6.39603	0.489
1697	MOXD1	-0.115632	-0.115632	-1.11618	0.324589	0.495651	-6.39647	0.489
2236	SEC24B	0.325464	0.325464	1.11616	0.324598	0.495651	-6.3965	0.489
2139	CARM1	-0.199219	-0.199219	-1.11593	0.324686	0.495651	-6.39674	0.489
1556	PSAT1	0.143883	0.143883	1.11515	0.324984	0.4959	-6.39756	0.488
2223	MRPL13	0.12851	0.12851	1.11452	0.325226	0.496048	-6.39823	0.488
104	RPN1	-0.120627	-0.120627	-1.1142	0.32535	0.496048	-6.39857	0.488
467	ASPH	0.110325	0.110325	1.11279	0.325891	0.496541	-6.40006	0.487
1463	SLC9A3R1	0.179836	0.179836	1.11265	0.325944	0.496541	-6.4002	0.487
1759	UBQLN1	0.271877	0.271877	1.11189	0.326235	0.496779	-6.401	0.486
2776	HACL1	0.153962	0.153962	1.10952	0.327149	0.497965	-6.4035	0.485
954	MAT2A	0.122835	0.122835	1.10877	0.327434	0.498188	-6.40428	0.485
1628	MACF1	-0.178683	-0.178683	-1.10843	0.327567	0.498188	-6.40465	0.485
2982	TIAL1	-0.252705	-0.252705	-1.10784	0.327793	0.498237	-6.40526	0.484
3103	INTS3	0.282367	0.282367	1.10764	0.32787	0.498237	-6.40547	0.484
696	TXNDC5	-0.138969	-0.138969	-1.10512	0.328847	0.499516	-6.40813	0.483
722	KDM3B	-0.222838	-0.222838	-1.10378	0.329366	0.499557	-6.40953	0.482
1839	TYMS	-0.209015	-0.209015	-1.10346	0.329487	0.499557	-6.40986	0.482
3365	PPP1R2	-0.280599	-0.280599	-1.10313	0.329615	0.499557	-6.41021	0.482
1217	FARSB	0.112424	0.112424	1.10301	0.329663	0.499557	-6.41034	0.482
944	RPL27A	0.110126	0.110126	1.10295	0.329688	0.499557	-6.4104	0.482
430	RPS11	0.10896	0.10896	1.10294	0.329688	0.499557	-6.41041	0.482
3661	EMC6	0.156489	0.156489	1.09954	0.331012	0.501355	-6.41397	0.48
1477	GALNT7	-0.417859	-0.417859	-1.09903	0.33121	0.501449	-6.41451	0.48
611	AP2A1	-0.109231	-0.109231	-1.09831	0.33149	0.501666	-6.41526	0.48
713	SF1	-0.148323	-0.148323	-1.09405	0.333153	0.503976	-6.41971	0.477
1842	UBE2M	-0.151343	-0.151343	-1.0921	0.333918	0.504728	-6.42175	0.476
1283	RPS21	0.11102	0.11102	1.09174	0.33406	0.504728	-6.42213	0.476
311	PARP1	-0.148265	-0.148265	-1.09174	0.334062	0.504728	-6.42213	0.476
2880	SNX33	0.132099	0.132099	1.09075	0.334447	0.505103	-6.42315	0.476
3585	MLST8	-0.169248	-0.169248	-1.09034	0.334608	0.505139	-6.42358	0.475
2855	DOCK10	0.156257	0.156257	1.08983	0.334812	0.505239	-6.42412	0.475
3442	CRCP	-0.107145	-0.107145	-1.08839	0.335377	0.505884	-6.42561	0.474
958	PRMT5	0.162471	0.162471	1.08737	0.33578	0.506285	-6.42668	0.474
3414	RRS1	-0.37512	-0.37512	-1.08676	0.336018	0.506436	-6.42731	0.474
290	FKBP4	0.119909	0.119909	1.08586	0.336376	0.506744	-6.42825	0.473
21	HNRNPM	-0.13776	-0.13776	-1.08555	0.336498	0.506744	-6.42857	0.473
1337	POLR2H	0.108577	0.108577	1.08483	0.336781	0.506964	-6.42932	0.473
415	RPSA	0.107356	0.107356	1.08265	0.337644	0.508054	-6.43158	0.472
2322	ARF6	0.127514	0.127514	1.08201	0.337899	0.508231	-6.43225	0.471
1120	USP39	-0.109942	-0.109942	-1.08015	0.338639	0.509134	-6.43418	0.47
3494	B3GALT6	-0.145348	-0.145348	-1.07845	0.339313	0.509715	-6.43594	0.469
2432	PTRHD1	0.106115	0.106115	1.07784	0.339554	0.509715	-6.43657	0.469
2135	YTHDF3	-0.112311	-0.112311	-1.07784	0.339556	0.509715	-6.43657	0.469
3539	CD99	0.523895	0.523895	1.07778	0.339579	0.509715	-6.43663	0.469
158	SPTBN2	-0.105241	-0.105241	-1.07664	0.340034	0.51019	-6.43781	0.468
3074	APTX	0.365321	0.365321	1.07558	0.340456	0.510598	-6.43891	0.468
67	CCT2	0.129554	0.129554	1.07526	0.340584	0.510598	-6.43924	0.468
1770	COL6A2	-0.110064	-0.110064	-1.07428	0.340976	0.510977	-6.44025	0.467
1935	SRSF3	-0.114975	-0.114975	-1.07292	0.341521	0.511421	-6.44166	0.467
1645	MRPS28	-0.127824	-0.127824	-1.07285	0.341549	0.511421	-6.44174	0.467
1546	PTPN11	0.117289	0.117289	1.07031	0.342567	0.512736	-6.44436	0.465
1466	GPKOW	-0.122465	-0.122465	-1.0691	0.34305	0.512932	-6.4456	0.465
1154	PPT1	-0.105673	-0.105673	-1.06904	0.343075	0.512932	-6.44566	0.465
1525	PCK2	0.158909	0.158909	1.06894	0.343117	0.512932	-6.44577	0.465
3112	MRPL58	0.181163	0.181163	1.06702	0.34389	0.513684	-6.44775	0.464
1437	PSMA3	0.39665	0.39665	1.06699	0.343899	0.513684	-6.44777	0.464
537	OSBPL8	-0.151202	-0.151202	-1.06236	0.345772	0.515964	-6.45254	0.461
369	CCT3	0.110362	0.110362	1.0623	0.345796	0.515964	-6.4526	0.461
2664	RASSF4	0.417013	0.417013	1.06217	0.345846	0.515964	-6.45273	0.461
3208	NEO1	0.126872	0.126872	1.05943	0.346957	0.517413	-6.45554	0.46
2788	PRRC2B	0.550691	0.550691	1.0586	0.347297	0.517709	-6.4564	0.459
3192	SPECC1	0.144061	0.144061	1.05795	0.34756	0.517892	-6.45706	0.459
1807	ENPP4	0.138331	0.138331	1.05553	0.348543	0.519146	-6.45954	0.458
2273	SLC25A3	0.354944	0.354944	1.05463	0.34891	0.519482	-6.46046	0.457
3314	SLC35A4	-0.78574	-0.78574	-1.05279	0.349663	0.520331	-6.46234	0.456
1079	ATP1A2	0.207138	0.207138	1.05255	0.349763	0.520331	-6.46259	0.456
2542	MRPS9	0.536911	0.536911	1.05129	0.350278	0.520797	-6.46388	0.456
2936	MPP1	0.250447	0.250447	1.05109	0.35036	0.520797	-6.46408	0.455
220	TNS3	-0.456397	-0.456397	-1.04921	0.351128	0.521398	-6.46599	0.455
1592	MGLL	0.129941	0.129941	1.04911	0.35117	0.521398	-6.4661	0.454
50	GANAB	-0.131727	-0.131727	-1.04906	0.351189	0.521398	-6.46615	0.454
3433	DDX51	-0.118625	-0.118625	-1.04818	0.351551	0.521725	-6.46704	0.454
3445	DGCR8	-0.212948	-0.212948	-1.04706	0.352014	0.522201	-6.46819	0.453
381	HK1	0.202732	0.202732	1.04515	0.352799	0.523155	-6.47013	0.452
518	NUP133	-0.121749	-0.121749	-1.04429	0.353153	0.523468	-6.47101	0.452
253	RPS10	0.104144	0.104144	1.04178	0.354189	0.524755	-6.47356	0.451
3655	HEATR1	0.744534	0.744534	1.04123	0.354416	0.524755	-6.47412	0.45
1755	RBM27	-0.737552	-0.737552	-1.04105	0.354491	0.524755	-6.4743	0.45
470	AP3D1	-0.192254	-0.192254	-1.0404	0.354761	0.524755	-6.47496	0.45
408		0.125421	0.125421	1.04022	0.354834	0.524755	-6.47514	0.45
271	KPNB1	0.106389	0.106389	1.04012	0.354877	0.524755	-6.47525	0.45
1076	MAVS	-0.137943	-0.137943	-1.0379	0.355797	0.525906	-6.4775	0.449
1293	RAB8A	-0.119072	-0.119072	-1.03737	0.356018	0.52602	-6.47804	0.449
251	CLUH	-0.188469	-0.188469	-1.03619	0.356508	0.526532	-6.47923	0.448
1068	ALDH9A1	-0.101999	-0.101999	-1.03517	0.356932	0.526948	-6.48026	0.447
3408	CWC27	0.136529	0.136529	1.03444	0.357234	0.527182	-6.481	0.447
2809	STRN3	0.199538	0.199538	1.03157	0.358431	0.528736	-6.4839	0.446
789	LSS	0.100427	0.100427	1.03036	0.358938	0.529219	-6.48512	0.445
2036	GTF3C2	0.146143	0.146143	1.0301	0.359046	0.529219	-6.48538	0.445
1723	NAMPT	0.137361	0.137361	1.02795	0.359946	0.530318	-6.48755	0.444
1571	PFDN4	0.109491	0.109491	1.02763	0.36008	0.530318	-6.48787	0.444
433	RAB10	0.107203	0.107203	1.02578	0.360855	0.531099	-6.48973	0.443
3038	PM20D2	0.545007	0.545007	1.02568	0.360899	0.531099	-6.48984	0.443
209	MYO1B	0.112657	0.112657	1.02231	0.36232	0.532976	-6.49323	0.441
1111	RPL34	0.104782	0.104782	1.0205	0.363082	0.533884	-6.49504	0.44
2605	WDR55	0.185622	0.185622	1.01989	0.36334	0.53405	-6.49565	0.44
1679	TRMT1L	-0.115258	-0.115258	-1.0189	0.363756	0.534362	-6.49664	0.439
2743	THEM4	-0.283091	-0.283091	-1.0187	0.363843	0.534362	-6.49685	0.439
716	RPS24	0.103586	0.103586	1.01733	0.364425	0.535004	-6.49822	0.438
2204	MED27	-1.18251	-1.18251	-1.01485	0.365474	0.53633	-6.5007	0.437
1802	AIDA	-0.131019	-0.131019	-1.01394	0.365863	0.536687	-6.50161	0.437
2907	WRN	-0.498258	-0.498258	-1.01264	0.366417	0.537248	-6.50291	0.436
860	ZFR	0.101175	0.101175	1.01235	0.366538	0.537248	-6.50319	0.436
317	VPS13A	-0.129587	-0.129587	-1.01174	0.366798	0.53733	-6.50381	0.436
644	NELFA	-0.128695	-0.128695	-1.01154	0.366886	0.53733	-6.50401	0.435
2402	SRC	-0.115683	-0.115683	-1.01053	0.367314	0.537743	-6.50501	0.435
1249	RAE1	-0.100681	-0.100681	-1.00649	0.369042	0.540059	-6.50904	0.433
906	OGT	-0.201816	-0.201816	-1.00274	0.370652	0.542053	-6.51277	0.431
1515	EIF1AX	-0.108492	-0.108492	-1.00241	0.370796	0.542053	-6.5131	0.431
2397	ANO10	-0.26324	-0.26324	-1.00229	0.370848	0.542053	-6.51322	0.431
1368	DHX37	-0.256104	-0.256104	-0.999596	0.372007	0.543532	-6.51589	0.429
1853	EPS15L1	0.166174	0.166174	0.996412	0.373383	0.545326	-6.51904	0.428
2472	MRPL20	-0.160074	-0.160074	-0.995393	0.373824	0.545753	-6.52005	0.427
1699	AASDHPPT	-0.136926	-0.136926	-0.99431	0.374293	0.546222	-6.52112	0.427
265	MYH14	0.127959	0.127959	0.993667	0.374572	0.546412	-6.52175	0.426
1718	SEC24A	-0.229773	-0.229773	-0.991781	0.375391	0.547349	-6.52361	0.426
3416	UBR7	-0.182424	-0.182424	-0.991228	0.375632	0.547349	-6.52416	0.425
709	AP3B1	0.139824	0.139824	0.991141	0.37567	0.547349	-6.52424	0.425
37	EEA1	-0.127776	-0.127776	-0.99082	0.37581	0.547349	-6.52456	0.425
2258	SUMF1	0.100604	0.100604	0.987722	0.37716	0.54902	-6.52761	0.423
758	RPL24	0.0994526	0.0994526	0.987504	0.377255	0.54902	-6.52782	0.423
2560	WDR26	-0.103959	-0.103959	-0.986724	0.377596	0.549298	-6.52859	0.423
777	SMARCC2	-0.147395	-0.147395	-0.98625	0.377803	0.549382	-6.52906	0.423
3027	MRPL21	-0.1733	-0.1733	-0.983604	0.378961	0.550571	-6.53165	0.421
2332	UBTF	0.256321	0.256321	0.983427	0.379039	0.550571	-6.53183	0.421
1768	SH3GL1	0.123289	0.123289	0.983359	0.379069	0.550571	-6.5319	0.421
1678	CHID1	-0.125301	-0.125301	-0.982254	0.379554	0.551057	-6.53298	0.421
1829	PTPN23	-0.280359	-0.280359	-0.981262	0.379989	0.551465	-6.53395	0.42
2699	KLC2	-0.306641	-0.306641	-0.980746	0.380216	0.551465	-6.53446	0.42
344	RPLP0	0.103807	0.103807	0.98059	0.380285	0.551465	-6.53461	0.42
2274	POMK	-0.233039	-0.233039	-0.979777	0.380642	0.551767	-6.53541	0.419
2646	NDUFAF3	-0.169964	-0.169964	-0.979032	0.38097	0.55183	-6.53613	0.419
2608	NXN	0.128454	0.128454	0.978996	0.380986	0.55183	-6.53617	0.419
939	HTATIP2	-0.107111	-0.107111	-0.97769	0.381561	0.552446	-6.53745	0.418
2028		0.148082	0.148082	0.976109	0.382259	0.553238	-6.53899	0.418
6	MYH9	-0.129556	-0.129556	-0.974871	0.382806	0.553812	-6.5402	0.417
3122	COL4A2	0.163207	0.163207	0.974519	0.382962	0.553818	-6.54054	0.417
1908	PPP2CA	0.134362	0.134362	0.973876	0.383246	0.553818	-6.54117	0.417
864	HNRNPUL2	0.126068	0.126068	0.973841	0.383262	0.553818	-6.5412	0.417
448	BCLAF1	-0.0949107	-0.0949107	-0.97234	0.383927	0.554561	-6.54267	0.416
3042	BICD2	-0.618721	-0.618721	-0.971348	0.384367	0.554978	-6.54363	0.415
3625	GNG5	-0.131944	-0.131944	-0.970428	0.384775	0.55535	-6.54453	0.415
3638	GPR180	-0.149552	-0.149552	-0.969459	0.385205	0.555595	-6.54547	0.414
375	PCBP1	-0.118401	-0.118401	-0.969366	0.385247	0.555595	-6.54556	0.414
2798	ENPP1	0.220998	0.220998	0.968994	0.385412	0.555616	-6.54592	0.414
2216	NIF3L1	0.105639	0.105639	0.967359	0.38614	0.556447	-6.54751	0.413
1764	PTER	-0.110654	-0.110654	-0.966179	0.386666	0.556986	-6.54866	0.413
2514	MRPL41	-0.139541	-0.139541	-0.964604	0.387369	0.557757	-6.55018	0.412
2596	PLA2G15	-0.19848	-0.19848	-0.964301	0.387504	0.557757	-6.55048	0.412
1205	SNX5	-0.116005	-0.116005	-0.963742	0.387754	0.557899	-6.55102	0.411
2255	FAM136A	-0.121767	-0.121767	-0.960657	0.389135	0.559601	-6.55401	0.41
1292	MRPS22	-0.150093	-0.150093	-0.960419	0.389242	0.559601	-6.55424	0.41
1892	CRKL	-0.116628	-0.116628	-0.958997	0.38988	0.5603	-6.55561	0.409
2059	FAU	0.106549	0.106549	0.957625	0.390497	0.56074	-6.55693	0.408
514	MRE11	0.102105	0.102105	0.957425	0.390587	0.56074	-6.55713	0.408
1257	ACADM	0.117126	0.117126	0.957298	0.390643	0.56074	-6.55725	0.408
2511	MRPL50	-0.122552	-0.122552	-0.955172	0.391601	0.561895	-6.5593	0.407
741	CUL2	-0.105924	-0.105924	-0.952695	0.392719	0.563254	-6.56168	0.406
77	MIA3	0.121364	0.121364	0.952395	0.392854	0.563254	-6.56197	0.406
1767	THOC6	0.178816	0.178816	0.950923	0.39352	0.563989	-6.56339	0.405
3021	POLR2G	-0.125505	-0.125505	-0.949797	0.39403	0.5645	-6.56447	0.404
1245	ACADSB	-0.194541	-0.194541	-0.949446	0.394189	0.564508	-6.5648	0.404
3350	ITPA	-0.129579	-0.129579	-0.948335	0.394693	0.565009	-6.56587	0.404
3136	UBA5	0.128234	0.128234	0.947466	0.395087	0.565354	-6.5667	0.403
795	RPL10A	0.0928154	0.0928154	0.94699	0.395304	0.565444	-6.56716	0.403
782	RPL30	0.101718	0.101718	0.946271	0.39563	0.565535	-6.56785	0.403
2594	VPS11	-0.474858	-0.474858	-0.946173	0.395675	0.565535	-6.56794	0.403
922	RPL22	0.0961399	0.0961399	0.944824	0.396288	0.566192	-6.56923	0.402
797	GRPEL1	-0.18415	-0.18415	-0.943826	0.396743	0.566622	-6.57019	0.401
1418	HZGJ	0.216157	0.216157	0.943435	0.396921	0.566656	-6.57056	0.401
2934	C1orf123	-0.72036	-0.72036	-0.941328	0.397883	0.567809	-6.57257	0.4
2217	GRIPAP1	-0.788376	-0.788376	-0.940843	0.398104	0.567905	-6.57303	0.4
3259	TMED1	-0.123808	-0.123808	-0.936705	0.4	0.570218	-6.57698	0.398
1478	PELO	0.120465	0.120465	0.936458	0.400113	0.570218	-6.57721	0.398
2177	OXSR1	0.131527	0.131527	0.93611	0.400273	0.570218	-6.57754	0.398
2740	PLCB3	-0.292102	-0.292102	-0.935949	0.400346	0.570218	-6.5777	0.398
240	ATP5B	-0.10161	-0.10161	-0.933945	0.401267	0.571309	-6.5796	0.397
2092	GTF2H4	0.103556	0.103556	0.932536	0.401917	0.571952	-6.58094	0.396
2339	BPTF	-0.463094	-0.463094	-0.932289	0.40203	0.571952	-6.58117	0.396
1749	STAM	0.231328	0.231328	0.930825	0.402705	0.572692	-6.58256	0.395
1097	KIF23	-0.10472	-0.10472	-0.929684	0.403232	0.573219	-6.58364	0.394
3611	QPCTL	0.0935009	0.0935009	0.929129	0.403489	0.573362	-6.58416	0.394
2027	NUP62	-0.102251	-0.102251	-0.927886	0.404063	0.573957	-6.58534	0.394
2307	PRMT3	0.266169	0.266169	0.92592	0.404974	0.575029	-6.5872	0.393
2553	TSTA3	-0.0999243	-0.0999243	-0.922608	0.406512	0.57699	-6.59032	0.391
533	POLDIP3	0.151126	0.151126	0.920688	0.407406	0.577939	-6.59213	0.39
1	AHNAK	0.104248	0.104248	0.920191	0.407637	0.577939	-6.59259	0.39
3284	RWDD1	0.169339	0.169339	0.920159	0.407652	0.577939	-6.59262	0.39
1248	DNAJA1	0.0932248	0.0932248	0.918283	0.408527	0.578734	-6.59439	0.389
1943	LARP4B	0.0932248	0.0932248	0.918283	0.408527	0.578734	-6.59439	0.389
2707	PABPN1	-0.105649	-0.105649	-0.915883	0.40965	0.580101	-6.59664	0.388
712	EGFR	0.0998304	0.0998304	0.915336	0.409905	0.580239	-6.59715	0.387
3544	WRAP53	-0.161108	-0.161108	-0.914808	0.410153	0.580366	-6.59764	0.387
119	SERPINH1	0.117879	0.117879	0.9128	0.411095	0.581475	-6.59952	0.386
2127	CTBP2	0.114688	0.114688	0.910776	0.412045	0.582519	-6.60142	0.385
1670	YTHDF1	0.115727	0.115727	0.910356	0.412243	0.582519	-6.60181	0.385
2747	C12orf43	-0.106223	-0.106223	-0.910219	0.412308	0.582519	-6.60194	0.385
1953	ABR	0.194933	0.194933	0.909497	0.412648	0.582626	-6.60261	0.384
2257	LLPH	0.139836	0.139836	0.909386	0.4127	0.582626	-6.60271	0.384
2106	ELOB	-0.103337	-0.103337	-0.908962	0.412899	0.582684	-6.60311	0.384
3201	FNBP4	-0.17033	-0.17033	-0.906878	0.413882	0.583847	-6.60505	0.383
3575	TMEM30A	-0.108579	-0.108579	-0.905505	0.414531	0.584537	-6.60633	0.382
2604	PPM1F	-0.234062	-0.234062	-0.904752	0.414886	0.584573	-6.60703	0.382
1984	MAGOH	-0.103275	-0.103275	-0.904728	0.414898	0.584573	-6.60705	0.382
3672	MRPL55	0.123716	0.123716	0.904444	0.415033	0.584573	-6.60732	0.382
417	RPL8	0.0961367	0.0961367	0.903289	0.415579	0.585119	-6.60839	0.381
2191	EXOC3	0.222358	0.222358	0.902278	0.416058	0.585376	-6.60933	0.381
2262	UBLCP1	0.143202	0.143202	0.901838	0.416267	0.585376	-6.60974	0.381
2695	GPT2	-0.261956	-0.261956	-0.901656	0.416353	0.585376	-6.6099	0.381
3471	TAMM41	-0.277041	-0.277041	-0.901561	0.416398	0.585376	-6.60999	0.38
445	PYGL	0.117012	0.117012	0.900919	0.416703	0.585581	-6.61059	0.38
2932	HLA-E	0.108811	0.108811	0.900534	0.416886	0.585614	-6.61094	0.38
3026	ISG15	0.128063	0.128063	0.897072	0.418532	0.587674	-6.61415	0.378
3157	VTI1A	0.0959894	0.0959894	0.896779	0.418672	0.587674	-6.61442	0.378
2018	MRPL44	-0.156267	-0.156267	-0.89524	0.419406	0.58848	-6.61584	0.377
3501	HIRIP3	0.977907	0.977907	0.893069	0.420443	0.58971	-6.61784	0.376
40	DYSF	0.102162	0.102162	0.891367	0.421257	0.590627	-6.61941	0.375
511	PSMC4	-0.0911602	-0.0911602	-0.888585	0.422591	0.592272	-6.62197	0.374
1195	CDK9	0.108592	0.108592	0.88707	0.423319	0.592966	-6.62336	0.373
755	C1QBP	-0.136412	-0.136412	-0.886884	0.423409	0.592966	-6.62353	0.373
258	MTHFD1L	-0.101911	-0.101911	-0.884866	0.42438	0.5941	-6.62538	0.372
3489	KIF20B	0.425314	0.425314	0.883779	0.424904	0.594607	-6.62638	0.372
896	EEF1A2	0.114271	0.114271	0.880389	0.426542	0.596427	-6.62947	0.37
3268		0.138121	0.138121	0.880217	0.426625	0.596427	-6.62963	0.37
1881	TBCB	-0.253273	-0.253273	-0.880081	0.426691	0.596427	-6.62976	0.37
2291	S100A16	0.0899812	0.0899812	0.879508	0.426968	0.596588	-6.63028	0.37
1926	STK24	0.122187	0.122187	0.878702	0.427359	0.596726	-6.63101	0.369
1931	DDX19A	-0.196626	-0.196626	-0.878635	0.427391	0.596726	-6.63107	0.369
3204	FAM177A1	-0.205229	-0.205229	-0.877706	0.427841	0.596934	-6.63192	0.369
468	NSF	-0.0945273	-0.0945273	-0.877658	0.427865	0.596934	-6.63196	0.369
3247	WBP4	0.588131	0.588131	0.875685	0.428822	0.598043	-6.63376	0.368
3326	EBAG9	-0.249251	-0.249251	-0.875291	0.429014	0.598084	-6.63412	0.368
2617	MEGF8	0.174991	0.174991	0.874623	0.429339	0.598309	-6.63473	0.367
300	TNKS1BP1	-0.100135	-0.100135	-0.870584	0.431307	0.600729	-6.63839	0.365
2335	IPO11	0.108829	0.108829	0.87039	0.431401	0.600729	-6.63856	0.365
387	TLN2	0.126896	0.126896	0.869327	0.431921	0.601067	-6.63953	0.365
3368	CHCHD1	0.720255	0.720255	0.869225	0.431971	0.601067	-6.63962	0.365
1795	RETSAT	0.108815	0.108815	0.867769	0.432683	0.60183	-6.64094	0.364
90	HSD17B12	0.115978	0.115978	0.864549	0.434261	0.603797	-6.64384	0.362
2938	AGL	-0.662199	-0.662199	-0.862137	0.435447	0.605068	-6.64601	0.361
2113	ACOT8	0.109655	0.109655	0.862019	0.435504	0.605068	-6.64612	0.361
2032	KIF4A	0.300048	0.300048	0.858388	0.437294	0.607325	-6.64938	0.359
3237	PSMF1	-0.367535	-0.367535	-0.858018	0.437477	0.60735	-6.64971	0.359
2342	FOXRED1	-0.222929	-0.222929	-0.856225	0.438363	0.608229	-6.65132	0.358
1156	ACAA1	-0.101864	-0.101864	-0.856067	0.438441	0.608229	-6.65146	0.358
2504	INTS4	0.181494	0.181494	0.85559	0.438677	0.608327	-6.65189	0.358
1952	ACIN1	-0.195129	-0.195129	-0.854662	0.439136	0.608735	-6.65272	0.357
708	STAU1	0.0837508	0.0837508	0.853908	0.43951	0.608857	-6.65339	0.357
3455	THOC3	0.185687	0.185687	0.853792	0.439567	0.608857	-6.6535	0.357
1520	RPP25L	-0.0960862	-0.0960862	-0.853344	0.43979	0.608857	-6.6539	0.357
3532	CTBS	0.237442	0.237442	0.853148	0.439886	0.608857	-6.65407	0.357
2676	NEPRO	0.165745	0.165745	0.851431	0.440739	0.609807	-6.6556	0.356
671	PRPF31	0.144263	0.144263	0.850597	0.441153	0.610151	-6.65635	0.355
1447	NLN	0.120769	0.120769	0.849167	0.441864	0.610905	-6.65762	0.355
201	RPS2	0.084643	0.084643	0.846368	0.443259	0.612604	-6.66011	0.353
1880	EIF3K	0.0824307	0.0824307	0.845661	0.443613	0.612862	-6.66074	0.353
2845	WDR18	-0.0969667	-0.0969667	-0.844448	0.444218	0.613468	-6.66181	0.352
2024	MOSPD2	0.100563	0.100563	0.843492	0.444696	0.613898	-6.66266	0.352
1695	CSNK1A1	-0.109341	-0.109341	-0.84292	0.444982	0.613954	-6.66317	0.352
350	RPS8	0.083462	0.083462	0.842705	0.44509	0.613954	-6.66336	0.352
2409	ATP6V0D1	0.0856638	0.0856638	0.84241	0.445238	0.613954	-6.66362	0.351
353	POLA1	0.1015	0.1015	0.840309	0.446291	0.615176	-6.66548	0.35
2949	IL4I1	0.240151	0.240151	0.839019	0.446939	0.615838	-6.66662	0.35
3171	LYRM4	0.137246	0.137246	0.83844	0.44723	0.615843	-6.66713	0.349
1182	PRCP	0.117798	0.117798	0.838345	0.447277	0.615843	-6.66721	0.349
968	CUL3	-0.122398	-0.122398	-0.836708	0.448101	0.616519	-6.66865	0.349
3595	VEZT	-0.312896	-0.312896	-0.836703	0.448103	0.616519	-6.66866	0.349
796	KPNA2	-0.0892264	-0.0892264	-0.83455	0.449188	0.617712	-6.67055	0.348
1347	PSMA6	0.206059	0.206059	0.834315	0.449306	0.617712	-6.67076	0.347
3525	CALU	0.196517	0.196517	0.832953	0.449994	0.618426	-6.67196	0.347
341	SMC4	-0.0863977	-0.0863977	-0.831945	0.450503	0.618895	-6.67284	0.346
319	NONO	-0.0923036	-0.0923036	-0.828505	0.452244	0.620835	-6.67586	0.345
1539	CRYZ	-0.188413	-0.188413	-0.828488	0.452253	0.620835	-6.67587	0.345
1344	CNP	-0.101146	-0.101146	-0.82752	0.452744	0.621277	-6.67672	0.344
143	RPL4	0.0819433	0.0819433	0.826566	0.453228	0.621381	-6.67755	0.344
2252	SEMA4C	0.0819433	0.0819433	0.826566	0.453228	0.621381	-6.67755	0.344
1925	CNOT2	-0.0814535	-0.0814535	-0.826373	0.453326	0.621381	-6.67772	0.344
132	YWHAE	0.0937073	0.0937073	0.824997	0.454026	0.621946	-6.67892	0.343
2885	PQBP1	0.308612	0.308612	0.824897	0.454076	0.621946	-6.67901	0.343
2366	CCPG1	0.192037	0.192037	0.823283	0.454898	0.622839	-6.68041	0.342
1378	FAHD2A	0.0958216	0.0958216	0.821969	0.455567	0.623426	-6.68156	0.341
1296	TARDBP	0.0999836	0.0999836	0.821777	0.455665	0.623426	-6.68172	0.341
1343	PIGT	0.107794	0.107794	0.82121	0.455954	0.62359	-6.68222	0.341
1502	ZCCHC8	-0.0959726	-0.0959726	-0.820724	0.456203	0.623697	-6.68264	0.341
1552	FKBP5	0.1066	0.1066	0.819204	0.456979	0.624527	-6.68396	0.34
1127	EIF3F	0.108621	0.108621	0.818555	0.457311	0.624748	-6.68452	0.34
870	RBMX	-0.0873182	-0.0873182	-0.81759	0.457805	0.625119	-6.68536	0.339
1144	YIF1B	-0.148196	-0.148196	-0.817336	0.457935	0.625119	-6.68558	0.339
283	AHCY	0.0985032	0.0985032	0.817029	0.458092	0.625119	-6.68584	0.339
3541	MRPL54	-0.143378	-0.143378	-0.815744	0.45875	0.625784	-6.68696	0.338
3101	LAYN	0.294395	0.294395	0.81532	0.458968	0.62585	-6.68732	0.338
74	HSPA8	0.0804763	0.0804763	0.813531	0.459886	0.626814	-6.68887	0.337
371	HACD3	-0.0821782	-0.0821782	-0.813278	0.460016	0.626814	-6.68909	0.337
2253	ME1	0.156968	0.156968	0.812502	0.460415	0.627125	-6.68976	0.337
2190	RPLP1	-0.103329	-0.103329	-0.811453	0.460954	0.627628	-6.69066	0.336
1259	SRPRB	-0.106084	-0.106084	-0.810952	0.461212	0.627747	-6.69109	0.336
643	CDC73	0.120197	0.120197	0.809939	0.461734	0.6282	-6.69196	0.336
1900	STAU2	0.0825783	0.0825783	0.809643	0.461886	0.6282	-6.69222	0.335
3093		-0.176626	-0.176626	-0.808945	0.462246	0.628379	-6.69282	0.335
1612	SCAMP2	-0.153224	-0.153224	-0.808724	0.46236	0.628379	-6.69301	0.335
346	ACADVL	-0.118291	-0.118291	-0.808063	0.462701	0.628611	-6.69358	0.335
2939	DDX49	0.0942276	0.0942276	0.807189	0.463153	0.628992	-6.69433	0.334
2422	GALM	0.102066	0.102066	0.802566	0.465545	0.63187	-6.69829	0.332
2316	STX5	0.141267	0.141267	0.802126	0.465774	0.63187	-6.69867	0.332
779	NMT1	0.097076	0.097076	0.802099	0.465787	0.63187	-6.69869	0.332
573	PGAM1	-0.0856153	-0.0856153	-0.801212	0.466247	0.632162	-6.69944	0.331
2051	RAB8B	-0.0978603	-0.0978603	-0.801023	0.466346	0.632162	-6.69961	0.331
633	ATP1A1	0.087646	0.087646	0.80029	0.466727	0.632392	-6.70023	0.331
1048	COIL	-0.213079	-0.213079	-0.799922	0.466918	0.632392	-6.70055	0.331
17	PRPF8	-0.0802198	-0.0802198	-0.799563	0.467104	0.632392	-6.70085	0.331
1228	EIF2S2	-0.094956	-0.094956	-0.799192	0.467297	0.632392	-6.70117	0.33
2386	SMARCC1	0.0908588	0.0908588	0.799043	0.467375	0.632392	-6.7013	0.33
2242	DNAJA2	-0.137145	-0.137145	-0.794801	0.469585	0.635149	-6.7049	0.328
2678	CCNH	0.103656	0.103656	0.7942	0.469899	0.63534	-6.70541	0.328
108	HCFC1	0.112296	0.112296	0.793188	0.470428	0.635821	-6.70627	0.328
2637	FNTA	0.297388	0.297388	0.791462	0.471331	0.636807	-6.70773	0.327
1275	DOCK7	-0.0834386	-0.0834386	-0.791021	0.471562	0.636886	-6.70811	0.326
805	NELFE	0.120056	0.120056	0.78926	0.472485	0.63749	-6.7096	0.326
1834	PIGS	0.145269	0.145269	0.789249	0.47249	0.63749	-6.7096	0.326
1705	PDCD6	-0.135432	-0.135432	-0.789174	0.47253	0.63749	-6.70967	0.326
2401	SLC27A1	-0.181504	-0.181504	-0.788248	0.473016	0.637912	-6.71045	0.325
991	C11orf98	-0.0784912	-0.0784912	-0.784616	0.474925	0.640253	-6.71351	0.323
3652	USP33	0.108117	0.108117	0.784106	0.475194	0.64038	-6.71394	0.323
2356	ENOPH1	0.103133	0.103133	0.782625	0.475975	0.641197	-6.71518	0.322
1553	ANAPC1	-0.111403	-0.111403	-0.778272	0.478275	0.644061	-6.71883	0.32
1442	UGDH	0.162915	0.162915	0.777365	0.478756	0.64435	-6.71958	0.32
1346	SCRN1	0.118693	0.118693	0.777205	0.47884	0.64435	-6.71972	0.32
1978	MRPS25	-0.112429	-0.112429	-0.776701	0.479107	0.644474	-6.72014	0.32
29	NCL	-0.0764263	-0.0764263	-0.774202	0.480433	0.646021	-6.72222	0.318
3458	LRBA	0.0825343	0.0825343	0.773122	0.481008	0.646557	-6.72312	0.318
3029	STARD3NL	0.0957479	0.0957479	0.772093	0.481555	0.647029	-6.72398	0.317
1543	IPO4	0.077129	0.077129	0.771471	0.481886	0.647029	-6.72449	0.317
1976	RPS28	0.077129	0.077129	0.771471	0.481886	0.647029	-6.72449	0.317
1831	HSDL1	0.297379	0.297379	0.770401	0.482456	0.647558	-6.72538	0.317
1742	RUFY1	-0.160651	-0.160651	-0.769573	0.482898	0.647914	-6.72607	0.316
1085	PPIF	-0.108802	-0.108802	-0.768599	0.483417	0.648107	-6.72687	0.316
2730	HSPA14	0.10244	0.10244	0.768514	0.483462	0.648107	-6.72694	0.316
925	TFG	0.314489	0.314489	0.768313	0.48357	0.648107	-6.72711	0.316
3156	UBE2R2	-0.127572	-0.127572	-0.766509	0.484533	0.649162	-6.7286	0.315
3375	UBE2A	0.0791091	0.0791091	0.765699	0.484967	0.649328	-6.72927	0.314
1677	GPX4	-0.114089	-0.114089	-0.765618	0.48501	0.649328	-6.72934	0.314
2769	CNPY3	-0.126117	-0.126117	-0.764587	0.485562	0.649594	-6.73019	0.314
1332	CCDC58	-0.0951941	-0.0951941	-0.764325	0.485702	0.649594	-6.7304	0.314
3665	MMP24-AS1	-0.104574	-0.104574	-0.764257	0.485739	0.649594	-6.73046	0.314
2277	PPP2R2A	0.215334	0.215334	0.763549	0.486118	0.649636	-6.73104	0.313
2231	PDCD5	0.115168	0.115168	0.763414	0.48619	0.649636	-6.73116	0.313
827	NSDHL	-0.091414	-0.091414	-0.76321	0.4863	0.649636	-6.73132	0.313
238	RPL13	0.074677	0.074677	0.761842	0.487034	0.650152	-6.73245	0.312
928	HEATR1	0.143299	0.143299	0.761526	0.487203	0.650152	-6.73271	0.312
546	PARK7	0.0831952	0.0831952	0.761501	0.487217	0.650152	-6.73273	0.312
3527	MED21	-0.099587	-0.099587	-0.760617	0.487692	0.65055	-6.73346	0.312
2700	P3H4	-0.288147	-0.288147	-0.759183	0.488462	0.651342	-6.73463	0.311
3273	FMC1	-0.213736	-0.213736	-0.758611	0.48877	0.651516	-6.7351	0.311
178	TSFM	-0.0992225	-0.0992225	-0.75548	0.490457	0.653529	-6.73766	0.309
1049	BSG	-0.0864754	-0.0864754	-0.755106	0.490659	0.653561	-6.73797	0.309
1613	ABCF2	0.175821	0.175821	0.753751	0.491391	0.654235	-6.73908	0.309
1791	EPN1	0.135006	0.135006	0.753511	0.491521	0.654235	-6.73927	0.308
2461	TMBIM6	0.0891391	0.0891391	0.752861	0.491872	0.654466	-6.7398	0.308
1083	44775	0.188706	0.188706	0.751158	0.492794	0.655455	-6.74119	0.307
2405	AP1S1	-0.0900084	-0.0900084	-0.749441	0.493724	0.655734	-6.74259	0.307
377	HM13	-0.0780501	-0.0780501	-0.749221	0.493843	0.655734	-6.74276	0.306
2648	SLC33A1	0.670527	0.670527	0.749038	0.493942	0.655734	-6.74291	0.306
3229	ARID4B	0.204036	0.204036	0.748867	0.494035	0.655734	-6.74305	0.306
2398	ACTR1A	-0.224331	-0.224331	-0.748867	0.494036	0.655734	-6.74305	0.306
3454	EIF2AK3	0.461959	0.461959	0.748797	0.494073	0.655734	-6.74311	0.306
2713	COPS8	-0.0752001	-0.0752001	-0.748093	0.494455	0.656005	-6.74368	0.306
243	CCT5	-0.114872	-0.114872	-0.746182	0.495494	0.657104	-6.74523	0.305
1309	CUL4B	-0.14139	-0.14139	-0.745911	0.495641	0.657104	-6.74545	0.305
1380	TMPO	-0.187331	-0.187331	-0.745313	0.495966	0.657298	-6.74593	0.305
3499	MACF1	-0.201903	-0.201903	-0.743676	0.496857	0.658242	-6.74726	0.304
2218	UBQLN4	-0.0873855	-0.0873855	-0.742109	0.497712	0.659136	-6.74852	0.303
1221	STBD1	-0.100613	-0.100613	-0.740963	0.498337	0.659728	-6.74944	0.302
1117		0.0834719	0.0834719	0.739591	0.499087	0.660482	-6.75055	0.302
3466	GLRX	0.318086	0.318086	0.738566	0.499648	0.660763	-6.75137	0.301
1531	HELZ2	-0.0982199	-0.0982199	-0.738546	0.499658	0.660763	-6.75139	0.301
2205	ERMP1	-0.151854	-0.151854	-0.737544	0.500206	0.66125	-6.75219	0.301
768	PAF1	-0.0890373	-0.0890373	-0.734727	0.501751	0.663054	-6.75445	0.3
2427	SMARCB1	-0.154456	-0.154456	-0.733904	0.502203	0.663413	-6.75511	0.299
3526	DYNLL2	-0.0822836	-0.0822836	-0.733546	0.5024	0.663434	-6.75539	0.299
3292	TDP2	-0.103562	-0.103562	-0.732374	0.503043	0.664046	-6.75633	0.298
1968	SARS2	0.396126	0.396126	0.731214	0.503682	0.664463	-6.75725	0.298
1903	HLTF	-0.136791	-0.136791	-0.730828	0.503894	0.664463	-6.75756	0.298
3084	MRPL37	0.129705	0.129705	0.729445	0.504656	0.664463	-6.75866	0.297
3401	TTYH3	-0.122815	-0.122815	-0.729407	0.504677	0.664463	-6.75869	0.297
3145	AKAP8	0.214735	0.214735	0.729172	0.504806	0.664463	-6.75888	0.297
447	RPL18	0.0715794	0.0715794	0.728785	0.50502	0.664463	-6.75919	0.297
622	RPL18A	0.0715794	0.0715794	0.728785	0.50502	0.664463	-6.75919	0.297
1375	LARP7	0.0940713	0.0940713	0.728742	0.505044	0.664463	-6.75922	0.297
2663	CRNKL1	0.154909	0.154909	0.728727	0.505051	0.664463	-6.75923	0.297
578	ERP29	-0.0996618	-0.0996618	-0.728521	0.505165	0.664463	-6.7594	0.297
3616	FRG1	-0.0798007	-0.0798007	-0.727449	0.505757	0.664805	-6.76025	0.296
1532	ENDOD1	-0.157363	-0.157363	-0.727194	0.505897	0.664805	-6.76045	0.296
83	SYNE2	-0.0865473	-0.0865473	-0.726984	0.506014	0.664805	-6.76062	0.296
3349	CENPH	-0.752545	-0.752545	-0.72674	0.506148	0.664805	-6.76081	0.296
183	KTN1	-0.0771029	-0.0771029	-0.724294	0.5075	0.666343	-6.76275	0.295
2501	MRPS18B	0.261789	0.261789	0.723668	0.507847	0.666561	-6.76325	0.294
340	EMC1	-0.0928606	-0.0928606	-0.721807	0.508878	0.667558	-6.76472	0.293
3148	RANBP6	0.405224	0.405224	0.721642	0.50897	0.667558	-6.76485	0.293
538	RPL28	0.0766064	0.0766064	0.719077	0.510394	0.669187	-6.76687	0.292
2289	PTPA	-0.0947516	-0.0947516	-0.718634	0.51064	0.669187	-6.76722	0.292
3550		-0.0907611	-0.0907611	-0.718423	0.510757	0.669187	-6.76738	0.292
1838	GPNMB	0.143593	0.143593	0.71653	0.51181	0.670327	-6.76887	0.291
62	COPA	-0.0992566	-0.0992566	-0.711465	0.514636	0.672816	-6.77283	0.288
2819	PBDC1	-0.0992566	-0.0992566	-0.711465	0.514636	0.672816	-6.77283	0.288
1651	SLC16A3	0.0710803	0.0710803	0.711454	0.514642	0.672816	-6.77284	0.288
2208	PARP14	0.148412	0.148412	0.711287	0.514736	0.672816	-6.77297	0.288
582	FAM213A	0.176823	0.176823	0.711174	0.514799	0.672816	-6.77306	0.288
43	RANBP2	0.0911939	0.0911939	0.711158	0.514808	0.672816	-6.77307	0.288
2834	ALG1	-0.108589	-0.108589	-0.71037	0.515248	0.673153	-6.77369	0.288
2070	GALNS	0.236812	0.236812	0.709111	0.515953	0.673724	-6.77467	0.287
1763	CDK7	-0.085006	-0.085006	-0.708501	0.516295	0.673724	-6.77514	0.287
1173	CASK	-0.128762	-0.128762	-0.708493	0.5163	0.673724	-6.77515	0.287
1789	SPTLC1	-0.263309	-0.263309	-0.708113	0.516513	0.673724	-6.77545	0.287
1137	CHD3	-0.0968324	-0.0968324	-0.707515	0.516848	0.673724	-6.77591	0.287
2535	CMAS	-0.0784542	-0.0784542	-0.707277	0.516981	0.673724	-6.77609	0.287
1954	GTF2H2C	-0.0926175	-0.0926175	-0.707048	0.51711	0.673724	-6.77627	0.286
649	CRK	0.0880551	0.0880551	0.706976	0.51715	0.673724	-6.77633	0.286
1093	CAPNS1	0.127526	0.127526	0.706605	0.517359	0.673757	-6.77662	0.286
1988	REPS1	-0.131179	-0.131179	-0.704398	0.518598	0.675132	-6.77833	0.285
780	HK2	0.100162	0.100162	0.703668	0.519009	0.675427	-6.77889	0.285
653	PDLIM3	-0.0825522	-0.0825522	-0.701675	0.520131	0.676555	-6.78043	0.284
1583	ACSL1	-0.170744	-0.170744	-0.701476	0.520243	0.676555	-6.78059	0.284
1733	CYP51A1	-0.162832	-0.162832	-0.700555	0.520761	0.676913	-6.7813	0.283
2185	SLIRP	-0.11645	-0.11645	-0.700334	0.520886	0.676913	-6.78147	0.283
1998	PDK1	-0.122848	-0.122848	-0.698712	0.521801	0.677863	-6.78272	0.282
39	UTRN	0.075825	0.075825	0.698129	0.522131	0.678051	-6.78316	0.282
1130	GNL3	0.0951672	0.0951672	0.697357	0.522567	0.678378	-6.78376	0.282
675	NUP160	-0.127885	-0.127885	-0.69343	0.52479	0.680975	-6.78677	0.28
1541	CHMP5	0.0715453	0.0715453	0.692868	0.525109	0.680975	-6.7872	0.28
3340	DNAJA3	0.0746444	0.0746444	0.692843	0.525123	0.680975	-6.78722	0.28
760	PLRG1	0.157319	0.157319	0.690552	0.526424	0.682329	-6.78897	0.279
31	SNRNP200	-0.0678727	-0.0678727	-0.690032	0.526719	0.682329	-6.78936	0.278
570	NCAPD2	0.101536	0.101536	0.690025	0.526723	0.682329	-6.78937	0.278
2922	RAB11FIP1	-0.621355	-0.621355	-0.68943	0.527062	0.682527	-6.78982	0.278
3647	ACTBL2	0.0723534	0.0723534	0.685625	0.529228	0.685092	-6.79271	0.276
186	TRAP1	-0.124156	-0.124156	-0.684416	0.529918	0.685743	-6.79363	0.276
1823	YARS2	-0.106978	-0.106978	-0.683559	0.530408	0.686136	-6.79427	0.275
3018	FIBP	0.127546	0.127546	0.683144	0.530645	0.686202	-6.79459	0.275
3488	ZBTB20	0.200229	0.200229	0.681003	0.531869	0.687543	-6.7962	0.274
2440	MRPL49	0.19931	0.19931	0.680603	0.532099	0.687598	-6.79651	0.274
3536	MIOS	0.14499	0.14499	0.677269	0.534009	0.689236	-6.79901	0.272
856	RBM25	-0.0929458	-0.0929458	-0.677259	0.534015	0.689236	-6.79902	0.272
1692	FKBP8	-0.100504	-0.100504	-0.676975	0.534178	0.689236	-6.79923	0.272
2951	SNX27	0.0720227	0.0720227	0.676908	0.534217	0.689236	-6.79929	0.272
2096	OXSM	-0.0906177	-0.0906177	-0.676758	0.534303	0.689236	-6.7994	0.272
2756	ARL6IP1	-0.0865633	-0.0865633	-0.675274	0.535155	0.689935	-6.80051	0.272
1485	PDCL3	-0.0971756	-0.0971756	-0.674952	0.535341	0.689935	-6.80075	0.271
3406	CSTF2T	0.291694	0.291694	0.674641	0.53552	0.689935	-6.80098	0.271
89	TRIM28	-0.0751754	-0.0751754	-0.674283	0.535725	0.689935	-6.80125	0.271
1013	FARSA	-0.118477	-0.118477	-0.674184	0.535782	0.689935	-6.80133	0.271
1322	CYFIP1	0.159832	0.159832	0.673146	0.53638	0.690462	-6.8021	0.271
370	CKAP4	0.0759976	0.0759976	0.672534	0.536733	0.690674	-6.80256	0.27
179	UPF1	0.0698379	0.0698379	0.672208	0.53692	0.690674	-6.8028	0.27
2043	RPL26	0.0676783	0.0676783	0.670709	0.537784	0.691544	-6.80392	0.269
154	RAB7A	0.0951702	0.0951702	0.670005	0.538191	0.691825	-6.80444	0.269
616	CPNE3	-0.0663763	-0.0663763	-0.669237	0.538634	0.692153	-6.80501	0.269
210	LONP1	-0.104048	-0.104048	-0.668281	0.539186	0.692621	-6.80572	0.268
1693	PWP2	0.120014	0.120014	0.667937	0.539385	0.692635	-6.80598	0.268
1124	ELMOD2	0.239981	0.239981	0.666226	0.540374	0.693663	-6.80725	0.267
593	DDOST	0.0844595	0.0844595	0.665671	0.540696	0.693833	-6.80766	0.267
1862	POLR3A	0.12008	0.12008	0.664529	0.541357	0.69444	-6.8085	0.267
648	CTR9	-0.0838841	-0.0838841	-0.662817	0.54235	0.695422	-6.80977	0.266
1489	THOC1	-0.0893255	-0.0893255	-0.662557	0.542501	0.695422	-6.80996	0.266
2310	RAP1GDS1	0.176903	0.176903	0.660144	0.543903	0.696976	-6.81174	0.264
2795	PPP4R3B	-0.462124	-0.462124	-0.659766	0.544123	0.697015	-6.81201	0.264
1468	BIN1	-0.117728	-0.117728	-0.658543	0.544834	0.697488	-6.81291	0.264
977	SNRPD1	-0.064267	-0.064267	-0.65848	0.544871	0.697488	-6.81296	0.264
3540	GTF3C6	-0.0960851	-0.0960851	-0.657592	0.545388	0.697699	-6.81361	0.263
775	UCHL1	0.182245	0.182245	0.657545	0.545415	0.697699	-6.81365	0.263
1942	NF1	0.0743834	0.0743834	0.656317	0.546131	0.698243	-6.81454	0.263
1554	TAP2	-0.0743255	-0.0743255	-0.656165	0.54622	0.698243	-6.81466	0.263
740	CTNNA1	-0.0709216	-0.0709216	-0.652783	0.548194	0.700523	-6.81712	0.261
1617	AP2S1	0.0660371	0.0660371	0.652049	0.548624	0.700635	-6.81766	0.261
2838	SRSF10	-0.126474	-0.126474	-0.651983	0.548662	0.700635	-6.81771	0.261
2722	BOP1	-0.0868773	-0.0868773	-0.650794	0.549358	0.70128	-6.81857	0.26
3495	POLE4	0.0769499	0.0769499	0.647484	0.551298	0.703293	-6.82097	0.259
198	NBAS	0.0758614	0.0758614	0.647451	0.551317	0.703293	-6.821	0.259
2600	ZPR1	0.113551	0.113551	0.646945	0.551615	0.703428	-6.82136	0.258
961	FADS3	-0.150153	-0.150153	-0.644866	0.552836	0.70455	-6.82287	0.257
214	DDX17	-0.065459	-0.065459	-0.644795	0.552878	0.70455	-6.82292	0.257
3114	GOLGA7	-0.106879	-0.106879	-0.644147	0.553259	0.704792	-6.82338	0.257
1785	SRSF7	-0.0656788	-0.0656788	-0.642732	0.554091	0.705608	-6.8244	0.256
2995	SNX18	0.177577	0.177577	0.641779	0.554653	0.706079	-6.82509	0.256
2966	WDR81	0.157032	0.157032	0.641325	0.55492	0.706175	-6.82541	0.256
904	IPO9	0.0656732	0.0656732	0.640753	0.555258	0.70636	-6.82583	0.256
3614	SLBP	-0.253745	-0.253745	-0.638797	0.556412	0.707584	-6.82723	0.255
2493	POLE	0.276737	0.276737	0.638459	0.556612	0.707593	-6.82747	0.254
2214	PPP2R1B	0.0655638	0.0655638	0.637317	0.557287	0.708206	-6.82829	0.254
1353	RFC5	0.0655101	0.0655101	0.63576	0.558208	0.709132	-6.8294	0.253
2275	SAP18	0.185727	0.185727	0.634411	0.559006	0.709847	-6.83036	0.253
1165	NAA50	-0.0846793	-0.0846793	-0.634157	0.559157	0.709847	-6.83054	0.252
2975	ARL3	-0.0700318	-0.0700318	-0.633412	0.559598	0.710163	-6.83107	0.252
820	DHX38	-0.104246	-0.104246	-0.632257	0.560283	0.710787	-6.83189	0.252
1272	RBM10	0.0779796	0.0779796	0.630881	0.5611	0.711578	-6.83286	0.251
1231	SF3A2	-0.0734267	-0.0734267	-0.630284	0.561455	0.711642	-6.83329	0.251
2081	ADK	-0.183492	-0.183492	-0.630144	0.561538	0.711642	-6.83339	0.251
2085	SERPINE2	-0.47345	-0.47345	-0.629162	0.562122	0.712137	-6.83408	0.25
3143	NHP2	-0.0743429	-0.0743429	-0.628489	0.562522	0.712399	-6.83456	0.25
2481	POLR1E	0.142616	0.142616	0.627583	0.563061	0.712783	-6.8352	0.249
901	NUP107	0.0835924	0.0835924	0.627328	0.563213	0.712783	-6.83538	0.249
996	CHERP	-0.0704837	-0.0704837	-0.626076	0.563959	0.71337	-6.83626	0.249
3161	MAK16	0.344493	0.344493	0.625899	0.564064	0.71337	-6.83638	0.249
2513	NCBP2	-0.0639053	-0.0639053	-0.625377	0.564375	0.713477	-6.83675	0.248
763	TMED10	0.0631074	0.0631074	0.625107	0.564537	0.713477	-6.83694	0.248
1706	PREB	0.112715	0.112715	0.624346	0.564991	0.713805	-6.83748	0.248
3359	INTS13	-0.116851	-0.116851	-0.623714	0.565368	0.713901	-6.83792	0.248
3394	OCIAD1	-0.0847813	-0.0847813	-0.623569	0.565454	0.713901	-6.83802	0.248
3529	HUS1	0.0739673	0.0739673	0.623085	0.565743	0.71402	-6.83836	0.247
879	SLC2A1	0.0821026	0.0821026	0.622396	0.566155	0.714295	-6.83884	0.247
1254	SURF4	-0.0677856	-0.0677856	-0.621568	0.56665	0.714674	-6.83942	0.247
1616	UBAC2	0.0698916	0.0698916	0.620672	0.567185	0.715104	-6.84005	0.246
931	PFDN5	0.115466	0.115466	0.620231	0.567449	0.715178	-6.84036	0.246
3193	SIAE	-0.302743	-0.302743	-0.619925	0.567632	0.715178	-6.84057	0.246
2249	STX16	-0.0762968	-0.0762968	-0.618937	0.568224	0.715678	-6.84126	0.245
3090	TPRG1L	-0.0911246	-0.0911246	-0.618292	0.568611	0.715729	-6.84171	0.245
1251	RPL36	0.0649082	0.0649082	0.61822	0.568654	0.715729	-6.84176	0.245
1073	USP10	0.0698554	0.0698554	0.617493	0.569089	0.716003	-6.84227	0.245
1198	ANKRD17	0.0775562	0.0775562	0.616563	0.569647	0.716003	-6.84291	0.244
902	SRSF6	-0.0680415	-0.0680415	-0.616405	0.569742	0.716003	-6.84302	0.244
395	SMC2	-0.0837971	-0.0837971	-0.616161	0.569889	0.716003	-6.84319	0.244
732	THRAP3	-0.0837971	-0.0837971	-0.616161	0.569889	0.716003	-6.84319	0.244
2844	NDRG3	0.0726998	0.0726998	0.615911	0.570039	0.716003	-6.84337	0.244
564	OGDH	0.108605	0.108605	0.615331	0.570387	0.716133	-6.84377	0.244
1307	PGM2	0.155313	0.155313	0.615089	0.570532	0.716133	-6.84394	0.244
2046	PTCD3	-0.0617809	-0.0617809	-0.614408	0.570941	0.716215	-6.84441	0.243
2574	MRPL45	0.108878	0.108878	0.614333	0.570986	0.716215	-6.84446	0.243
1256	BYSL	0.0687679	0.0687679	0.613808	0.571302	0.716366	-6.84483	0.243
2884	TMEM205	0.0743173	0.0743173	0.613168	0.571687	0.716605	-6.84527	0.243
1665	LRRC47	-0.106756	-0.106756	-0.611989	0.572396	0.71725	-6.84609	0.242
590	CD109	0.0900259	0.0900259	0.610904	0.573049	0.717824	-6.84683	0.242
1542	CUL7	-0.0733316	-0.0733316	-0.610166	0.573494	0.718038	-6.84734	0.241
1688	XPO7	-0.20629	-0.20629	-0.609972	0.573611	0.718038	-6.84748	0.241
1663	CDK2	0.0933498	0.0933498	0.608383	0.574569	0.718993	-6.84857	0.241
909	EIF3G	-0.0704916	-0.0704916	-0.603092	0.577767	0.722749	-6.8522	0.238
2741	APOL2	-0.0629293	-0.0629293	-0.601945	0.578462	0.723363	-6.85298	0.238
2998	YES1	-0.114671	-0.114671	-0.601201	0.578913	0.723363	-6.85348	0.237
2979	C6orf120	-0.265423	-0.265423	-0.601101	0.578974	0.723363	-6.85355	0.237
3321	REEP3	-0.0597956	-0.0597956	-0.600985	0.579044	0.723363	-6.85363	0.237
929	ATP6V1C1	-0.14858	-0.14858	-0.600356	0.579426	0.723594	-6.85406	0.237
409	PSMC3	-0.0635834	-0.0635834	-0.597577	0.581113	0.724975	-6.85594	0.236
2102	CCNK	-0.0635834	-0.0635834	-0.597577	0.581113	0.724975	-6.85594	0.236
287	GEMIN5	-0.0633867	-0.0633867	-0.597562	0.581123	0.724975	-6.85595	0.236
3185	CD81	-0.0948159	-0.0948159	-0.596565	0.581729	0.725485	-6.85663	0.235
1737	PIGK	-0.0635975	-0.0635975	-0.596163	0.581974	0.725544	-6.8569	0.235
888	STRN	0.235353	0.235353	0.592786	0.584031	0.727862	-6.85918	0.234
520	PLCG1	-0.0970398	-0.0970398	-0.591655	0.584721	0.728475	-6.85994	0.233
2456	MRPS11	0.0893723	0.0893723	0.591317	0.584928	0.728486	-6.86017	0.233
2599		-0.0782579	-0.0782579	-0.59075	0.585274	0.728671	-6.86055	0.233
3396	ARMCX3	-0.116459	-0.116459	-0.590275	0.585563	0.728785	-6.86087	0.232
1740	IRF2BP2	-0.0836763	-0.0836763	-0.58989	0.585799	0.728831	-6.86112	0.232
635	NUFIP2	-0.0791259	-0.0791259	-0.588533	0.586629	0.729362	-6.86203	0.232
1125	ERCC2	0.0704401	0.0704401	0.58852	0.586636	0.729362	-6.86204	0.232
3009	UFC1	0.106996	0.106996	0.588219	0.58682	0.729362	-6.86224	0.231
934	RPL11	0.0684908	0.0684908	0.586324	0.587981	0.730558	-6.86351	0.231
285	TRIM25	-0.0699011	-0.0699011	-0.58205	0.590602	0.733567	-6.86634	0.229
529	GTPBP4	-0.0583868	-0.0583868	-0.581319	0.591051	0.733877	-6.86683	0.228
325	RACK1	0.0575486	0.0575486	0.580994	0.591251	0.733878	-6.86704	0.228
2192	HARS2	0.0865282	0.0865282	0.580401	0.591616	0.734028	-6.86744	0.228
1367	DEK	-0.136766	-0.136766	-0.579977	0.591877	0.734028	-6.86772	0.228
825	RMDN1	-0.089412	-0.089412	-0.579546	0.592142	0.734028	-6.868	0.228
2486	CUX1	0.492827	0.492827	0.579368	0.592252	0.734028	-6.86812	0.227
2625	ZDHHC13	-0.0896144	-0.0896144	-0.579175	0.59237	0.734028	-6.86825	0.227
2174	ADI1	0.126688	0.126688	0.577048	0.59368	0.735404	-6.86965	0.226
2467	AHCYL1	-0.353993	-0.353993	-0.576355	0.594108	0.735685	-6.8701	0.226
233	VARS	-0.0819036	-0.0819036	-0.575619	0.594561	0.73581	-6.87059	0.226
773	RAB1B	-0.0627999	-0.0627999	-0.575543	0.594608	0.73581	-6.87064	0.226
921	DIABLO	-0.0912007	-0.0912007	-0.575074	0.594898	0.735921	-6.87094	0.226
348	HNRNPF	-0.0629551	-0.0629551	-0.574256	0.595402	0.736298	-6.87148	0.225
2948	PPP1R18	0.215268	0.215268	0.573001	0.596178	0.7369	-6.8723	0.225
1443	COPS5	0.0582803	0.0582803	0.572488	0.596495	0.7369	-6.87263	0.224
1948	SQLE	-0.42682	-0.42682	-0.572178	0.596686	0.7369	-6.87284	0.224
2466	NOL9	-0.0969879	-0.0969879	-0.572172	0.59669	0.7369	-6.87284	0.224
543	IPO7	0.0696296	0.0696296	0.571828	0.596903	0.736915	-6.87307	0.224
1857	GPAA1	0.0860343	0.0860343	0.570704	0.597598	0.737453	-6.8738	0.224
682	PSME3	-0.0633246	-0.0633246	-0.570025	0.598019	0.737453	-6.87424	0.223
831	RPL9	0.057186	0.057186	0.570006	0.598031	0.737453	-6.87425	0.223
976	LYAR	-0.0636269	-0.0636269	-0.569828	0.598141	0.737453	-6.87437	0.223
420	SEC23A	0.0981417	0.0981417	0.569425	0.598391	0.737514	-6.87463	0.223
422	AP2M1	-0.0856853	-0.0856853	-0.568994	0.598657	0.737595	-6.87491	0.223
206	CCT8	0.0600708	0.0600708	0.568091	0.599217	0.738038	-6.8755	0.222
3450	DOCK6	-0.0908545	-0.0908545	-0.567408	0.599641	0.738312	-6.87594	0.222
2606	BCHE	0.463169	0.463169	0.563086	0.602325	0.74137	-6.87873	0.22
1261	NT5DC2	-0.105445	-0.105445	-0.562671	0.602584	0.74144	-6.879	0.22
1806	SYNM	-0.0846397	-0.0846397	-0.561824	0.60311	0.74184	-6.87954	0.22
3537	TACC3	-0.159011	-0.159011	-0.561263	0.60346	0.742022	-6.8799	0.219
1295	PDPR	-0.0983487	-0.0983487	-0.559862	0.604333	0.742705	-6.8808	0.219
2774	NMNAT1	-0.165321	-0.165321	-0.559723	0.60442	0.742705	-6.88089	0.219
105	EIF3B	0.0547556	0.0547556	0.55794	0.605532	0.743823	-6.88203	0.218
2609	TMOD2	0.246918	0.246918	0.557302	0.60593	0.744064	-6.88244	0.218
3393	APPL1	-0.0575723	-0.0575723	-0.556964	0.606141	0.744074	-6.88266	0.217
1652	TRMT6	0.135957	0.135957	0.555937	0.606783	0.744614	-6.88331	0.217
1303	NEXN	-0.0960113	-0.0960113	-0.554174	0.607885	0.745426	-6.88443	0.216
1799	UBE3A	-0.268261	-0.268261	-0.554099	0.607932	0.745426	-6.88448	0.216
953	P3H1	-0.0543321	-0.0543321	-0.553907	0.608052	0.745426	-6.8846	0.216
527	RPS17	0.054603	0.054603	0.553515	0.608297	0.745478	-6.88485	0.216
569	QKI	-0.080955	-0.080955	-0.553134	0.608535	0.745522	-6.88509	0.216
215	PCYOX1	0.0968536	0.0968536	0.551182	0.609758	0.746542	-6.88633	0.215
2341	AGA	-0.079126	-0.079126	-0.551157	0.609774	0.746542	-6.88635	0.215
979	CSTF3	-0.084909	-0.084909	-0.549114	0.611055	0.74749	-6.88763	0.214
351	CSDE1	-0.0631128	-0.0631128	-0.548829	0.611234	0.74749	-6.88781	0.214
3522	SRFBP1	-0.157781	-0.157781	-0.548546	0.611412	0.74749	-6.88799	0.214
10	DYNC1H1	0.0685954	0.0685954	0.548373	0.611521	0.74749	-6.8881	0.214
3065	PSMG3	0.0630627	0.0630627	0.548304	0.611564	0.74749	-6.88814	0.214
876	EIF3I	-0.0550815	-0.0550815	-0.547362	0.612156	0.747965	-6.88874	0.213
1844	UEVLD	-0.246871	-0.246871	-0.546346	0.612794	0.748155	-6.88937	0.213
1018	PPP2R1A	0.0562911	0.0562911	0.546317	0.612813	0.748155	-6.88939	0.213
3622	MRPS14	0.0638593	0.0638593	0.546143	0.612922	0.748155	-6.8895	0.213
2988	SNRPGP15	0.130462	0.130462	0.544625	0.613877	0.749072	-6.89045	0.212
1395	EHD4	-0.144485	-0.144485	-0.543296	0.614714	0.749845	-6.89128	0.211
1321	BTF3L4	-0.142111	-0.142111	-0.542158	0.61543	0.75047	-6.89199	0.211
2590	HIF1AN	0.0531552	0.0531552	0.540397	0.616541	0.751575	-6.89309	0.21
3141	CMTR1	0.100166	0.100166	0.535639	0.619548	0.754334	-6.89604	0.208
152	ACACA	-0.121527	-0.121527	-0.535524	0.619622	0.754334	-6.89611	0.208
498	TRPM7	0.0788192	0.0788192	0.535452	0.619667	0.754334	-6.89615	0.208
1099	GYS1	-0.101946	-0.101946	-0.53522	0.619814	0.754334	-6.89629	0.208
2485	RIDA	0.0577869	0.0577869	0.535196	0.619829	0.754334	-6.89631	0.208
983	RAB3GAP2	0.0908212	0.0908212	0.533503	0.620901	0.755389	-6.89735	0.207
3542	IFT27	0.0797859	0.0797859	0.53302	0.621208	0.755512	-6.89765	0.207
1481	KIF1BP	0.0538473	0.0538473	0.532317	0.621654	0.755774	-6.89808	0.206
1022	MYL6	0.0701356	0.0701356	0.531988	0.621862	0.755774	-6.89828	0.206
2629	NME6	-0.0533671	-0.0533671	-0.531708	0.62204	0.755774	-6.89845	0.206
2437	ARL8B	-0.061633	-0.061633	-0.530523	0.622792	0.756439	-6.89918	0.206
2074	PALMD	0.172849	0.172849	0.529863	0.623211	0.756697	-6.89958	0.205
95	LRPPRC	-0.0911881	-0.0911881	-0.529072	0.623714	0.756894	-6.90006	0.205
2545	CPQ	0.0978818	0.0978818	0.528961	0.623784	0.756894	-6.90013	0.205
3290	ANAPC16	0.0849987	0.0849987	0.526298	0.625478	0.758595	-6.90175	0.204
1446	COPG2	0.0999093	0.0999093	0.525811	0.625788	0.758595	-6.90205	0.204
2031	CWC15	-0.0956605	-0.0956605	-0.525785	0.625805	0.758595	-6.90206	0.204
3058	MFSD10	0.0573988	0.0573988	0.525328	0.626096	0.758698	-6.90234	0.203
1422	PPIL3	0.0709649	0.0709649	0.523266	0.62741	0.76003	-6.90359	0.202
621	RSL1D1	0.079948	0.079948	0.522594	0.627839	0.76003	-6.90399	0.202
2794	HINT2	0.0664937	0.0664937	0.522387	0.627971	0.76003	-6.90412	0.202
1148	CYB5R1	-0.0726062	-0.0726062	-0.522308	0.628022	0.76003	-6.90417	0.202
501	COPG1	-0.063759	-0.063759	-0.52028	0.629317	0.761347	-6.90539	0.201
3159	PRAF2	0.0533194	0.0533194	0.518549	0.630423	0.762287	-6.90643	0.2
838	PNPT1	-0.0742983	-0.0742983	-0.518416	0.630508	0.762287	-6.90651	0.2
2672	TRMT112	-0.0553186	-0.0553186	-0.518023	0.630759	0.76234	-6.90674	0.2
315	RPS4X	0.053288	0.053288	0.517604	0.631027	0.762414	-6.90699	0.2
2155	EPHX1	0.0739375	0.0739375	0.515943	0.632091	0.763448	-6.90799	0.199
923	RPL35A	0.0522296	0.0522296	0.515274	0.63252	0.763716	-6.90839	0.199
442	IGF2BP1	-0.0715124	-0.0715124	-0.51471	0.632881	0.76385	-6.90872	0.199
3241	GSK3B	0.0946406	0.0946406	0.514452	0.633047	0.76385	-6.90888	0.199
3342	CWC22	-0.0560313	-0.0560313	-0.513764	0.633488	0.764006	-6.90928	0.198
3153	TUBA4A	-0.267371	-0.267371	-0.513604	0.633591	0.764006	-6.90938	0.198
396	TWF1	0.0680647	0.0680647	0.510979	0.635276	0.765567	-6.91094	0.197
2688	USP15	-0.0974919	-0.0974919	-0.510693	0.63546	0.765567	-6.91111	0.197
3149	GALNT5	0.347479	0.347479	0.510614	0.63551	0.765567	-6.91115	0.197
324	TRIP12	-0.062074	-0.062074	-0.510243	0.635749	0.765604	-6.91137	0.197
2898	VMP1	0.0558361	0.0558361	0.509874	0.635986	0.765639	-6.91159	0.197
3235	PRKACA	-0.0675163	-0.0675163	-0.509381	0.636303	0.76577	-6.91188	0.196
254	TRRAP	0.131891	0.131891	0.507526	0.637497	0.766956	-6.91297	0.196
2693	PPCS	0.0741881	0.0741881	0.506785	0.637974	0.767004	-6.91341	0.195
555	SCP2	0.0713797	0.0713797	0.50672	0.638016	0.767004	-6.91345	0.195
2271	FAM103A1	0.0891993	0.0891993	0.506493	0.638162	0.767004	-6.91358	0.195
402	SCAMP3	0.106469	0.106469	0.50601	0.638474	0.767065	-6.91387	0.195
2775	CNOT7	-0.0837728	-0.0837728	-0.505767	0.63863	0.767065	-6.91401	0.195
333	ARCN1	-0.0492575	-0.0492575	-0.503476	0.640108	0.768435	-6.91535	0.194
807	ERLIN1	-0.0534661	-0.0534661	-0.503351	0.640188	0.768435	-6.91542	0.194
3651	NEK7	-0.15344	-0.15344	-0.502191	0.640937	0.769083	-6.9161	0.193
2447	CASP3	0.0822844	0.0822844	0.500951	0.641739	0.769368	-6.91682	0.193
1106	PYCR1	-0.159135	-0.159135	-0.500858	0.641799	0.769368	-6.91687	0.193
1153	LAMP2	-0.059465	-0.059465	-0.500654	0.641931	0.769368	-6.91699	0.193
2247	TXLNA	-0.0538152	-0.0538152	-0.50043	0.642075	0.769368	-6.91712	0.192
1739	UBE3C	0.0690115	0.0690115	0.500206	0.64222	0.769368	-6.91725	0.192
2684	SERINC1	0.0571002	0.0571002	0.497769	0.643797	0.770783	-6.91866	0.191
2309	DDX56	0.0984995	0.0984995	0.497733	0.643821	0.770783	-6.91869	0.191
3000	WDR4	-0.0676151	-0.0676151	-0.497334	0.644079	0.770841	-6.91892	0.191
3474	LOXL2	-0.0978078	-0.0978078	-0.496097	0.64488	0.771473	-6.91963	0.191
1618	PRKAR1A	-0.0915893	-0.0915893	-0.495675	0.645154	0.771473	-6.91987	0.19
343	HNRNPA2B1	-0.0505044	-0.0505044	-0.495549	0.645235	0.771473	-6.91995	0.19
1150	STX12	-0.0549387	-0.0549387	-0.494839	0.645696	0.771604	-6.92035	0.19
2829	NUSAP1	-0.165938	-0.165938	-0.494634	0.645829	0.771604	-6.92047	0.19
2753	AATF	0.221794	0.221794	0.494266	0.646068	0.771604	-6.92068	0.19
3214	PHKB	0.162612	0.162612	0.494087	0.646184	0.771604	-6.92079	0.19
2733	CES2	-0.283604	-0.283604	-0.493617	0.646489	0.771683	-6.92106	0.189
3339	GTSE1	0.108298	0.108298	0.493034	0.646868	0.771683	-6.92139	0.189
1738	TOMM70	-0.0906843	-0.0906843	-0.493015	0.64688	0.771683	-6.9214	0.189
1483	DDX39B	-0.0705494	-0.0705494	-0.492272	0.647362	0.772009	-6.92183	0.189
687	MOGS	0.0930446	0.0930446	0.490492	0.648519	0.772999	-6.92285	0.188
118	HSPA9	0.0749954	0.0749954	0.490347	0.648614	0.772999	-6.92293	0.188
2183	ACOT13	-0.0797603	-0.0797603	-0.489631	0.64908	0.773305	-6.92334	0.188
3618	TIMM8B	-0.0616354	-0.0616354	-0.488722	0.649671	0.773758	-6.92385	0.187
547	RAB5C	-0.0629388	-0.0629388	-0.484882	0.652173	0.776126	-6.92603	0.186
3516	SLC18B1	0.0687914	0.0687914	0.484851	0.652193	0.776126	-6.92605	0.186
863	ANKFY1	-0.0734635	-0.0734635	-0.484701	0.652292	0.776126	-6.92613	0.186
1359	ATM	0.0526883	0.0526883	0.481988	0.654063	0.777982	-6.92766	0.184
2250	COX5A	-0.0607655	-0.0607655	-0.481134	0.654621	0.778394	-6.92814	0.184
2105	ECD	0.236764	0.236764	0.480495	0.655039	0.778639	-6.9285	0.184
3301	PPP1R21	0.0838825	0.0838825	0.479441	0.655728	0.779108	-6.92909	0.183
1398	ATR	-0.141304	-0.141304	-0.479082	0.655964	0.779108	-6.92929	0.183
2232	PTDSS1	-0.146426	-0.146426	-0.478658	0.656241	0.779108	-6.92953	0.183
3482	PSMG1	-0.0712431	-0.0712431	-0.478598	0.65628	0.779108	-6.92956	0.183
3323	DDT	0.167965	0.167965	0.477184	0.657207	0.779956	-6.93035	0.182
3468	RETREG2	-0.116596	-0.116596	-0.476446	0.65769	0.780138	-6.93076	0.182
476	TMPO	-0.0798817	-0.0798817	-0.476011	0.657975	0.780138	-6.931	0.182
2683	RRAGA	0.0680262	0.0680262	0.475979	0.657996	0.780138	-6.93102	0.182
2712	VPS33A	-0.0557277	-0.0557277	-0.474741	0.658808	0.780628	-6.93171	0.181
3081	CTTNBP2NL	0.206708	0.206708	0.474702	0.658834	0.780628	-6.93173	0.181
536	CTTN	0.0871842	0.0871842	0.473871	0.659379	0.781023	-6.93219	0.181
342	PAFAH1B1	0.054005	0.054005	0.472336	0.660387	0.781965	-6.93304	0.18
2654	CBR3	0.104556	0.104556	0.471915	0.660664	0.782041	-6.93327	0.18
2643	MCEE	-0.154314	-0.154314	-0.470544	0.661565	0.782856	-6.93402	0.179
2482	CCDC124	0.151198	0.151198	0.467024	0.663882	0.785277	-6.93595	0.178
1237	SMU1	-0.0517234	-0.0517234	-0.466655	0.664126	0.785277	-6.93616	0.178
2134	TOLLIP	-0.046537	-0.046537	-0.466464	0.664252	0.785277	-6.93626	0.178
3210	TAPBP	-0.0468144	-0.0468144	-0.465042	0.665189	0.786133	-6.93703	0.177
2562	CHMP4B	-0.0472297	-0.0472297	-0.463419	0.666261	0.787146	-6.93792	0.176
1577	MAP4K4	0.0843304	0.0843304	0.46177	0.66735	0.78818	-6.93881	0.176
3151	RHOC	0.0723959	0.0723959	0.460535	0.668166	0.788891	-6.93948	0.175
2616	DNAJC5	0.0586615	0.0586615	0.45989	0.668593	0.788983	-6.93982	0.175
892	KDM1A	-0.0726775	-0.0726775	-0.459768	0.668673	0.788983	-6.93989	0.175
3223	LGALS8	-0.0914888	-0.0914888	-0.459052	0.669147	0.789289	-6.94027	0.174
1402	UBXN1	0.114086	0.114086	0.456519	0.670825	0.791014	-6.94163	0.173
3603	RPS29	0.0450916	0.0450916	0.453748	0.672662	0.792927	-6.94311	0.172
1991	NAGA	0.0495638	0.0495638	0.45194	0.673863	0.794088	-6.94407	0.171
2976	OSTM1	-0.233737	-0.233737	-0.451486	0.674164	0.794188	-6.94431	0.171
1102	SNX1	0.0578678	0.0578678	0.451003	0.674486	0.794313	-6.94457	0.171
273	NUP214	-0.0580027	-0.0580027	-0.44793	0.67653	0.796045	-6.94619	0.17
2462	TMEM263	-0.0613827	-0.0613827	-0.447848	0.676584	0.796045	-6.94623	0.17
3372	MRPL42	-0.357833	-0.357833	-0.447815	0.676606	0.796045	-6.94625	0.17
3477	MSI1	0.141255	0.141255	0.44746	0.676842	0.796069	-6.94644	0.17
413	SKIV2L2	-0.0667889	-0.0667889	-0.447054	0.677113	0.796133	-6.94665	0.169
2985	PPP5C	-0.136527	-0.136527	-0.446449	0.677516	0.796352	-6.94697	0.169
1227	ARF4	0.0545136	0.0545136	0.445789	0.677956	0.796615	-6.94731	0.169
2393	HDAC3	0.25848	0.25848	0.444416	0.678871	0.797435	-6.94803	0.168
3102	AAMDC	0.121398	0.121398	0.443041	0.679789	0.798197	-6.94875	0.168
639	EIF3M	0.0437309	0.0437309	0.442794	0.679954	0.798197	-6.94888	0.168
3628	OPTN	0.11823	0.11823	0.44236	0.680244	0.798283	-6.9491	0.167
3470	MTPAP	0.152111	0.152111	0.441895	0.680554	0.798393	-6.94935	0.167
3125	PIEZO1	-0.0815252	-0.0815252	-0.441553	0.680782	0.798406	-6.94952	0.167
2570	AP3S1	0.0472541	0.0472541	0.440123	0.681738	0.799204	-6.95026	0.166
956	EIF5A	-0.0471325	-0.0471325	-0.439885	0.681897	0.799204	-6.95039	0.166
400	HEXB	-0.0997614	-0.0997614	-0.438274	0.682975	0.79996	-6.95122	0.166
3070	PRPF38A	-0.0590147	-0.0590147	-0.43827	0.682978	0.79996	-6.95122	0.166
2870	CC2D1B	0.105816	0.105816	0.437587	0.683435	0.800175	-6.95157	0.165
184	ACSL3	-0.0635722	-0.0635722	-0.437341	0.683599	0.800175	-6.9517	0.165
1758	ARFGEF1	-0.20294	-0.20294	-0.437021	0.683813	0.800175	-6.95187	0.165
237	RPL7A	0.0461398	0.0461398	0.435693	0.684703	0.800915	-6.95255	0.164
1724	NOC2L	-0.0896277	-0.0896277	-0.435427	0.684881	0.800915	-6.95268	0.164
2064	ADAMTS1	-0.0892339	-0.0892339	-0.433802	0.685971	0.801934	-6.95352	0.164
93	EIF4G1	0.0469097	0.0469097	0.433347	0.686276	0.802003	-6.95375	0.164
2666	TSEN34	0.111118	0.111118	0.433064	0.686466	0.802003	-6.95389	0.163
835	PCBP2	-0.0502087	-0.0502087	-0.432672	0.686729	0.802056	-6.95409	0.163
1318	HIST1H2BB	-0.0863002	-0.0863002	-0.431937	0.687222	0.802377	-6.95447	0.163
3087	MICU1	0.043254	0.043254	0.431344	0.68762	0.802581	-6.95477	0.163
1258	PSMA5	-0.0434541	-0.0434541	-0.431027	0.687833	0.802581	-6.95493	0.163
1901	MCAT	-0.0637592	-0.0637592	-0.430301	0.688321	0.802779	-6.9553	0.162
613	LTA4H	-0.0525248	-0.0525248	-0.429852	0.688622	0.802779	-6.95552	0.162
706	SUCLG2	-0.0522352	-0.0522352	-0.4298	0.688658	0.802779	-6.95555	0.162
1105	PGRMC1	-0.111345	-0.111345	-0.428814	0.68932	0.803297	-6.95605	0.162
1312	CAMK2D	0.110359	0.110359	0.426742	0.690714	0.80464	-6.9571	0.161
2118	CTSF	-0.051932	-0.051932	-0.426203	0.691077	0.80464	-6.95737	0.16
1914		0.0526323	0.0526323	0.426126	0.691129	0.80464	-6.95741	0.16
632	ERCC3	0.0703566	0.0703566	0.425363	0.691643	0.804935	-6.95779	0.16
3653	HS1BP3	0.0819988	0.0819988	0.425101	0.69182	0.804935	-6.95792	0.16
7	DST	0.0429815	0.0429815	0.424586	0.692167	0.805084	-6.95818	0.16
2791	KRI1	-0.0456273	-0.0456273	-0.424189	0.692434	0.80514	-6.95838	0.16
2892	LPCAT3	0.0584036	0.0584036	0.418519	0.696261	0.809299	-6.9612	0.157
107	PSMD3	-0.0410138	-0.0410138	-0.418147	0.696513	0.809299	-6.96138	0.157
3328	LRSAM1	0.13217	0.13217	0.417674	0.696832	0.809299	-6.96162	0.157
1545	CNOT9	-0.148172	-0.148172	-0.417365	0.697041	0.809299	-6.96177	0.157
2246	CAPZA2	-0.0495374	-0.0495374	-0.417263	0.69711	0.809299	-6.96182	0.157
2076	UBA3	0.0495961	0.0495961	0.416386	0.697704	0.809732	-6.96225	0.156
1505	HYPK	0.044096	0.044096	0.410455	0.701723	0.81414	-6.96515	0.154
1969	ALG5	-0.110617	-0.110617	-0.409596	0.702305	0.814559	-6.96557	0.153
3238	WDR33	-0.0577802	-0.0577802	-0.408873	0.702796	0.814872	-6.96592	0.153
1517	UACA	0.0507575	0.0507575	0.40833	0.703165	0.815042	-6.96618	0.153
2626	DCTN4	0.10654	0.10654	0.407245	0.703902	0.81564	-6.9667	0.152
432	POR	-0.0631236	-0.0631236	-0.406665	0.704297	0.815699	-6.96698	0.152
2025	EIF2B4	-0.0816167	-0.0816167	-0.406518	0.704396	0.815699	-6.96705	0.152
637	DKC1	0.0541165	0.0541165	0.404502	0.705768	0.81703	-6.96802	0.151
3485	LMBRD1	0.0501487	0.0501487	0.403317	0.706575	0.817134	-6.96859	0.151
1388	RAB13	0.057368	0.057368	0.403123	0.706707	0.817134	-6.96868	0.151
3322	PEX19	0.0675119	0.0675119	0.402628	0.707044	0.817134	-6.96892	0.151
3109	MRPL14	0.0633184	0.0633184	0.402577	0.707079	0.817134	-6.96894	0.151
972	DCTN2	0.0479768	0.0479768	0.40243	0.707179	0.817134	-6.96901	0.15
1691	BRI3BP	0.0393488	0.0393488	0.402412	0.707191	0.817134	-6.96902	0.15
1193	NUP54	0.046937	0.046937	0.401773	0.707627	0.81728	-6.96932	0.15
3271	SMARCD2	0.110488	0.110488	0.401576	0.707761	0.81728	-6.96942	0.15
2621	ANTXR1	0.129833	0.129833	0.400348	0.708598	0.81737	-6.97	0.15
3180	NEK6	0.072709	0.072709	0.400039	0.708808	0.81737	-6.97015	0.149
418	RPS23	0.0410213	0.0410213	0.399945	0.708873	0.81737	-6.97019	0.149
2285	FKBP2	-0.055211	-0.055211	-0.399547	0.709145	0.81737	-6.97038	0.149
519	DMXL2	0.085145	0.085145	0.399261	0.70934	0.81737	-6.97052	0.149
2287	ATRN	0.081438	0.081438	0.399113	0.709441	0.81737	-6.97059	0.149
1801	MAN1B1	-0.0850074	-0.0850074	-0.399074	0.709467	0.81737	-6.9706	0.149
36	DHX9	0.0418119	0.0418119	0.398854	0.709617	0.81737	-6.97071	0.149
1847	PFDN6	0.0468674	0.0468674	0.398182	0.710076	0.817643	-6.97103	0.149
1655	MNAT1	0.0681602	0.0681602	0.396124	0.711482	0.819005	-6.972	0.148
727	RPL35	0.0390128	0.0390128	0.394618	0.712511	0.819934	-6.9727	0.147
684	CYCS	-0.0416996	-0.0416996	-0.393398	0.713345	0.820637	-6.97327	0.147
833	VAPB	0.0389297	0.0389297	0.392377	0.714044	0.820939	-6.97375	0.146
589	RAB14	0.052153	0.052153	0.392362	0.714054	0.820939	-6.97376	0.146
3668	AMACR	-0.0950126	-0.0950126	-0.391814	0.714429	0.821114	-6.97401	0.146
1470	PPP2R5D	-0.0631591	-0.0631591	-0.391195	0.714853	0.821189	-6.9743	0.146
2931	AAMP	0.0686686	0.0686686	0.391067	0.714941	0.821189	-6.97436	0.146
2913	CPT1A	0.0799504	0.0799504	0.390116	0.715593	0.821681	-6.9748	0.145
436	PSMC5	-0.0449589	-0.0449589	-0.388979	0.716372	0.822319	-6.97533	0.145
2349	MPHOSPH10	0.0552465	0.0552465	0.388482	0.716713	0.822333	-6.97556	0.145
1365	CBX1	0.169262	0.169262	0.388309	0.716831	0.822333	-6.97564	0.145
842	INTS1	0.0470784	0.0470784	0.38768	0.717263	0.822548	-6.97593	0.144
170	LIMA1	0.0494965	0.0494965	0.387063	0.717686	0.822548	-6.97621	0.144
2872	PARS2	0.106903	0.106903	0.386893	0.717803	0.822548	-6.97629	0.144
3558	FBN1	-0.214663	-0.214663	-0.386733	0.717912	0.822548	-6.97636	0.144
705	SEC31A	0.054812	0.054812	0.386333	0.718187	0.822606	-6.97654	0.144
530	CNN3	-0.0576557	-0.0576557	-0.385216	0.718954	0.823228	-6.97706	0.143
2301	ADSS	0.0489853	0.0489853	0.384398	0.719516	0.823378	-6.97743	0.143
693	HNRNPA3	-0.037909	-0.037909	-0.384374	0.719533	0.823378	-6.97744	0.143
1354	ARFIP2	0.0999228	0.0999228	0.381756	0.721333	0.825181	-6.97863	0.142
1363	DLAT	-0.0580649	-0.0580649	-0.380492	0.722202	0.825838	-6.97921	0.141
1020	XPOT	0.0383878	0.0383878	0.380268	0.722356	0.825838	-6.97931	0.141
2009	SGTA	-0.0405863	-0.0405863	-0.377609	0.724187	0.827514	-6.98051	0.14
1638	RAB11FIP5	0.074766	0.074766	0.377457	0.724293	0.827514	-6.98058	0.14
3648	CD59	0.0462716	0.0462716	0.37716	0.724497	0.827514	-6.98071	0.14
172	PABPC1	0.0399241	0.0399241	0.376688	0.724822	0.827525	-6.98092	0.14
1565	PES1	0.0399315	0.0399315	0.376421	0.725006	0.827525	-6.98104	0.14
2971	SPOUT1	0.145554	0.145554	0.376168	0.725181	0.827525	-6.98116	0.14
2020	ANPEP	0.168428	0.168428	0.375767	0.725458	0.827584	-6.98133	0.139
2189	USP24	-0.0529139	-0.0529139	-0.373601	0.726953	0.828916	-6.9823	0.138
2961	PRKAG1	-0.043117	-0.043117	-0.373422	0.727076	0.828916	-6.98238	0.138
1865	SEH1L	0.0531954	0.0531954	0.372922	0.727422	0.829053	-6.9826	0.138
3272	ISCU	-0.0640331	-0.0640331	-0.3722	0.72792	0.829365	-6.98292	0.138
2116	SELENOS	-0.0811743	-0.0811743	-0.371671	0.728285	0.829524	-6.98316	0.138
2280	CPPED1	-0.149399	-0.149399	-0.370827	0.728869	0.829932	-6.98353	0.137
428	RBM14	0.047289	0.047289	0.370162	0.729329	0.830188	-6.98383	0.137
3480	JAK1	0.043527	0.043527	0.369848	0.729546	0.830188	-6.98396	0.137
2006	FAM169A	0.07701	0.07701	0.369196	0.729997	0.830445	-6.98425	0.137
230	PSMD6	-0.0359941	-0.0359941	-0.368039	0.730798	0.831099	-6.98476	0.136
1057	ACAD9	0.0401937	0.0401937	0.366166	0.732094	0.832316	-6.98558	0.135
1267	PSMB2	-0.0481936	-0.0481936	-0.36503	0.732881	0.832933	-6.98607	0.135
1345	ADAR	-0.0671155	-0.0671155	-0.36473	0.733089	0.832933	-6.9862	0.135
1928	UBE2L3	0.0540704	0.0540704	0.364034	0.733572	0.833224	-6.98651	0.135
594	ALDH7A1	0.0678168	0.0678168	0.36366	0.733831	0.833224	-6.98667	0.134
1349	RFC4	-0.0381416	-0.0381416	-0.363207	0.734145	0.833224	-6.98687	0.134
199	TRIO	0.059854	0.059854	0.363054	0.734251	0.833224	-6.98693	0.134
2627	VPS4B	-0.0388828	-0.0388828	-0.362268	0.734797	0.833546	-6.98727	0.134
1453	DNAJC9	-0.041854	-0.041854	-0.361992	0.734988	0.833546	-6.98739	0.134
1004	hCG_28765	0.213395	0.213395	0.361143	0.735577	0.833957	-6.98776	0.133
3475	TIMM8A	-0.0445904	-0.0445904	-0.36014	0.736274	0.834489	-6.98819	0.133
228	LRBA	-0.0541383	-0.0541383	-0.358721	0.73726	0.834953	-6.9888	0.132
3656		-0.061664	-0.061664	-0.358587	0.737353	0.834953	-6.98886	0.132
1439	PSMD7	0.0356954	0.0356954	0.358571	0.737364	0.834953	-6.98886	0.132
1278	MGME1	0.0946587	0.0946587	0.357546	0.738077	0.835028	-6.9893	0.132
508	RPL26L1	0.0381105	0.0381105	0.357546	0.738077	0.835028	-6.9893	0.132
1301	DHX29	0.0364878	0.0364878	0.357496	0.738112	0.835028	-6.98932	0.132
3028	TIMM13	0.0442358	0.0442358	0.356351	0.738908	0.835672	-6.98981	0.131
1333	PREP	-0.15755	-0.15755	-0.353421	0.740948	0.837536	-6.99105	0.13
3569	UBR1	-0.105029	-0.105029	-0.353329	0.741011	0.837536	-6.99109	0.13
2515	STX10	-0.0629658	-0.0629658	-0.352369	0.741681	0.838035	-6.9915	0.13
484	NSFL1C	-0.0347986	-0.0347986	-0.350546	0.742951	0.838956	-6.99226	0.129
3134	RFT1	-0.0347986	-0.0347986	-0.350546	0.742951	0.838956	-6.99226	0.129
2832	PEX14	0.0794762	0.0794762	0.349389	0.743758	0.839609	-6.99275	0.129
1772	METTL7B	0.0460385	0.0460385	0.348175	0.744606	0.840308	-6.99325	0.128
665	RRP1B	0.0537354	0.0537354	0.347493	0.745082	0.840353	-6.99354	0.128
1547	PELP1	0.0524809	0.0524809	0.347346	0.745185	0.840353	-6.9936	0.128
380	NUP205	-0.0746295	-0.0746295	-0.347136	0.745331	0.840353	-6.99369	0.128
967	PRDX5	-0.038142	-0.038142	-0.346025	0.746108	0.840971	-6.99415	0.127
1815	NAA10	-0.0390565	-0.0390565	-0.345285	0.746625	0.841266	-6.99445	0.127
3299	DGAT1	-0.0437165	-0.0437165	-0.344996	0.746826	0.841266	-6.99457	0.127
3329	ZNF326	-0.0521916	-0.0521916	-0.343823	0.747647	0.841829	-6.99506	0.126
1017	EXT2	-0.0476697	-0.0476697	-0.343626	0.747784	0.841829	-6.99514	0.126
479	MDN1	-0.0860309	-0.0860309	-0.343163	0.748108	0.841936	-6.99533	0.126
3391	MBNL1	0.10888	0.10888	0.341533	0.749249	0.842723	-6.996	0.125
1775	IMPA1	0.0372909	0.0372909	0.34151	0.749265	0.842723	-6.99601	0.125
2764	AKAP8L	0.0499339	0.0499339	0.340811	0.749754	0.843015	-6.99629	0.125
2582	APRT	0.0859101	0.0859101	0.339675	0.75055	0.843652	-6.99675	0.125
998	TXNL1	0.0371602	0.0371602	0.339074	0.750971	0.843868	-6.997	0.124
91	COPB2	-0.0501507	-0.0501507	-0.338642	0.751274	0.84395	-6.99717	0.124
1475	EDF1	-0.0588581	-0.0588581	-0.336457	0.752806	0.845413	-6.99806	0.123
421	ECM29	-0.0349959	-0.0349959	-0.332961	0.75526	0.847656	-6.99946	0.122
549	RPL19	-0.0341313	-0.0341313	-0.332955	0.755264	0.847656	-6.99946	0.122
3197	TEX264	0.0522313	0.0522313	0.331667	0.756169	0.848413	-6.99998	0.121
1208	HNRNPH3	0.0326856	0.0326856	0.329547	0.75766	0.849827	-7.00082	0.121
2487	RTN4	0.0457274	0.0457274	0.327195	0.759315	0.851424	-7.00174	0.12
1672	DYNC1I2	0.0429185	0.0429185	0.326502	0.759803	0.851711	-7.00202	0.119
2149	POLR2C	0.143563	0.143563	0.325103	0.760789	0.852556	-7.00256	0.119
2801	LANCL1	0.0408848	0.0408848	0.324429	0.761264	0.852776	-7.00282	0.118
3460	PXMP2	0.0499021	0.0499021	0.324167	0.761449	0.852776	-7.00293	0.118
957	AARS2	0.0400213	0.0400213	0.322878	0.762357	0.853397	-7.00343	0.118
1286	TROVE2	-0.0593072	-0.0593072	-0.322394	0.762699	0.853397	-7.00362	0.118
3367		-0.0593072	-0.0593072	-0.322394	0.762699	0.853397	-7.00362	0.118
2778	UBE2C	0.0460069	0.0460069	0.321121	0.763597	0.854016	-7.00411	0.117
3535	NUBP1	-0.0526649	-0.0526649	-0.319445	0.76478	0.854016	-7.00475	0.116
3463	GMPPB	-0.127031	-0.127031	-0.318675	0.765324	0.854016	-7.00505	0.116
3049	IMPDH1	0.223705	0.223705	0.318315	0.765579	0.854016	-7.00519	0.116
2010	MED14	-0.0372525	-0.0372525	-0.317839	0.765915	0.854016	-7.00537	0.116
1381	LARS2	-0.0540381	-0.0540381	-0.317639	0.766056	0.854016	-7.00544	0.116
1773	PNN	-0.031193	-0.031193	-0.317573	0.766103	0.854016	-7.00547	0.116
1288	LMNB1	-0.0871274	-0.0871274	-0.317484	0.766166	0.854016	-7.0055	0.116
2601	CDC42EP3	0.0577255	0.0577255	0.317466	0.766179	0.854016	-7.00551	0.116
281	TSR1	-0.0381221	-0.0381221	-0.317421	0.76621	0.854016	-7.00553	0.116
513	RPL10	-0.0313031	-0.0313031	-0.317418	0.766212	0.854016	-7.00553	0.116
2757	PEPD	-0.0635051	-0.0635051	-0.317021	0.766493	0.854016	-7.00568	0.115
3056	RABEP1	-0.0334744	-0.0334744	-0.316824	0.766632	0.854016	-7.00575	0.115
1689	GRWD1	0.0726596	0.0726596	0.316548	0.766827	0.854016	-7.00586	0.115
2967	CNOT11	-0.0348918	-0.0348918	-0.316132	0.767121	0.854016	-7.00602	0.115
3248	CDC16	-0.110718	-0.110718	-0.316092	0.76715	0.854016	-7.00603	0.115
3217	TMEM9	0.0699869	0.0699869	0.316023	0.767199	0.854016	-7.00606	0.115
1180	XPNPEP1	0.0563835	0.0563835	0.314995	0.767926	0.854567	-7.00645	0.115
1464	BZW2	0.046352	0.046352	0.313428	0.769034	0.855294	-7.00704	0.114
2630	TNFRSF10B	0.041407	0.041407	0.313358	0.769084	0.855294	-7.00707	0.114
3555	MRPS33	0.0431533	0.0431533	0.313086	0.769277	0.855294	-7.00717	0.114
3640	SLMAP	0.125092	0.125092	0.31228	0.769848	0.85567	-7.00747	0.114
2735	MRPS24	0.060067	0.060067	0.310929	0.770804	0.856475	-7.00798	0.113
1887	SLC25A5	0.280152	0.280152	0.309386	0.771898	0.857431	-7.00856	0.112
2759	GAR1	-0.0663908	-0.0663908	-0.308368	0.77262	0.857974	-7.00893	0.112
446	BCAP31	0.0330995	0.0330995	0.307145	0.773488	0.858679	-7.00939	0.112
3330	TNFRSF10D	0.126039	0.126039	0.306761	0.77376	0.858722	-7.00953	0.111
1536	SPATS2L	0.0359899	0.0359899	0.305048	0.774976	0.859812	-7.01016	0.111
3447	BET1	-0.0341067	-0.0341067	-0.303349	0.776182	0.860891	-7.01078	0.11
791	USP34	-0.0549388	-0.0549388	-0.302347	0.776895	0.861421	-7.01115	0.11
3170	PPOX	-0.0537777	-0.0537777	-0.300717	0.778054	0.862235	-7.01174	0.109
44	EIF3A	-0.0293477	-0.0293477	-0.300656	0.778097	0.862235	-7.01176	0.109
1570	GOLT1B	0.128697	0.128697	0.29977	0.778727	0.862673	-7.01208	0.109
2890	HSD17B7	0.0490496	0.0490496	0.298995	0.779279	0.863024	-7.01236	0.108
2161	MPDU1	-0.0439477	-0.0439477	-0.295864	0.781508	0.865233	-7.01349	0.107
1339	BZW1	-0.0485875	-0.0485875	-0.295529	0.781747	0.865237	-7.01361	0.107
1924	TCAF1	-0.0364356	-0.0364356	-0.293581	0.783135	0.86641	-7.0143	0.106
431	RPL32	-0.0426696	-0.0426696	-0.293381	0.783278	0.86641	-7.01437	0.106
2340	WDFY3	0.0358427	0.0358427	0.29234	0.784021	0.866971	-7.01474	0.106
2911	XPO6	-0.0954437	-0.0954437	-0.291861	0.784363	0.867088	-7.0149	0.105
1627	SMS	-0.162399	-0.162399	-0.289735	0.78588	0.868505	-7.01565	0.105
120	MAP4	0.0490421	0.0490421	0.287794	0.787266	0.869648	-7.01633	0.104
1563	ARL8A	-0.0327235	-0.0327235	-0.287425	0.78753	0.869648	-7.01645	0.104
389	AP2B1	-0.0309137	-0.0309137	-0.287294	0.787623	0.869648	-7.0165	0.104
2348	LYRM7	-0.0577649	-0.0577649	-0.286298	0.788335	0.870168	-7.01684	0.103
3046	PPP1CB	-0.0306727	-0.0306727	-0.285923	0.788604	0.870168	-7.01698	0.103
2360	SLAIN2	0.119686	0.119686	0.285618	0.788821	0.870168	-7.01708	0.103
1707	LARP4	-0.0302716	-0.0302716	-0.285242	0.789091	0.870168	-7.01721	0.103
30	HUWE1	-0.0289092	-0.0289092	-0.284981	0.789277	0.870168	-7.0173	0.103
164	EFTUD2	-0.028305	-0.028305	-0.284369	0.789715	0.870207	-7.01751	0.103
458	EIF3D	-0.0280186	-0.0280186	-0.28427	0.789786	0.870207	-7.01754	0.102
2450	NIFK	0.0507083	0.0507083	0.283728	0.790174	0.870374	-7.01773	0.102
2851	NDUFAF5	0.0859119	0.0859119	0.281066	0.792079	0.872181	-7.01864	0.101
57	RPS3	0.0279061	0.0279061	0.280774	0.792288	0.872181	-7.01874	0.101
1297	PYCR2	0.0420943	0.0420943	0.279372	0.793292	0.873025	-7.01921	0.101
427	PTGES2	-0.0329168	-0.0329168	-0.279004	0.793556	0.873054	-7.01934	0.1
2538	SETD3	-0.0376823	-0.0376823	-0.277837	0.794393	0.873713	-7.01973	0.1
401	RIF1	-0.0316446	-0.0316446	-0.276859	0.795094	0.874016	-7.02006	0.0996
352	HERC2	-0.0321271	-0.0321271	-0.276791	0.795143	0.874016	-7.02008	0.0996
2537	EDC3	-0.0816722	-0.0816722	-0.275482	0.796082	0.874787	-7.02052	0.099
1089	LMAN2	0.0778652	0.0778652	0.274129	0.797053	0.875592	-7.02097	0.0985
247	ALDH18A1	0.0450002	0.0450002	0.273421	0.797561	0.875889	-7.0212	0.0982
1035	RALB	-0.0301259	-0.0301259	-0.272941	0.797906	0.876006	-7.02136	0.098
625	STRAP	-0.0344027	-0.0344027	-0.272568	0.798174	0.876039	-7.02148	0.0979
1284	LUC7L2	-0.0500002	-0.0500002	-0.271469	0.798964	0.876644	-7.02184	0.0975
1003	SRP72	-0.0508844	-0.0508844	-0.270466	0.799684	0.877173	-7.02217	0.0971
1299	ERGIC1	-0.0279245	-0.0279245	-0.269728	0.800215	0.87723	-7.02241	0.0968
689	FTL	-0.0330458	-0.0330458	-0.269418	0.800438	0.87723	-7.02252	0.0967
806	ABCF1	-0.0389658	-0.0389658	-0.269398	0.800452	0.87723	-7.02252	0.0967
45	NPM1	0.0326979	0.0326979	0.26829	0.801248	0.877842	-7.02288	0.0962
3105	MRPL27	0.0448092	0.0448092	0.267295	0.801964	0.878272	-7.0232	0.0958
710	RPL31	0.0264393	0.0264393	0.267081	0.802118	0.878272	-7.02327	0.0958
2671	AIM1	0.057701	0.057701	0.264847	0.803727	0.879703	-7.02399	0.0949
766	PRDX2	0.0263142	0.0263142	0.264601	0.803904	0.879703	-7.02407	0.0948
1609	CDH2	0.0261682	0.0261682	0.261874	0.805868	0.881591	-7.02494	0.0937
3573	CCDC86	-0.0336058	-0.0336058	-0.260802	0.806641	0.882174	-7.02528	0.0933
1428	DNAJC8	0.0716669	0.0716669	0.259921	0.807276	0.882606	-7.02556	0.093
1859	PRKRA	0.0293541	0.0293541	0.256747	0.809566	0.884847	-7.02655	0.0917
949	TOP1	0.0443547	0.0443547	0.256054	0.810067	0.885131	-7.02677	0.0915
2697	LDLR	0.0779369	0.0779369	0.255469	0.810489	0.885329	-7.02695	0.0913
3091	CALCOCO2	-0.0265821	-0.0265821	-0.254589	0.811124	0.88576	-7.02722	0.0909
2857	HMMR	-0.0614943	-0.0614943	-0.254186	0.811416	0.885782	-7.02735	0.0908
2996	STAT2	0.0988357	0.0988357	0.253599	0.81184	0.885782	-7.02753	0.0905
3226	ABHD17B	0.0821008	0.0821008	0.253173	0.812148	0.885782	-7.02766	0.0904
1190	44813	-0.048359	-0.048359	-0.25309	0.812208	0.885782	-7.02768	0.0903
205	TUFM	-0.0375467	-0.0375467	-0.252896	0.812348	0.885782	-7.02774	0.0903
2225	RAB11A	0.077146	0.077146	0.252325	0.812761	0.88597	-7.02792	0.09
2210	PPP3CB	0.0596036	0.0596036	0.251951	0.813031	0.886001	-7.02803	0.0899
15	SPTAN1	-0.0243476	-0.0243476	-0.250294	0.814229	0.887041	-7.02853	0.0893
3608	MAP3K7CL	-0.0413969	-0.0413969	-0.249965	0.814467	0.887041	-7.02864	0.0891
122	MKI67	-0.0425278	-0.0425278	-0.249486	0.814814	0.887073	-7.02878	0.0889
23	FLNB	-0.0321379	-0.0321379	-0.249258	0.814979	0.887073	-7.02885	0.0889
2520	SSR1	-0.029384	-0.029384	-0.24819	0.815752	0.8876	-7.02917	0.0884
2647	DUSP12	0.0314227	0.0314227	0.247923	0.815945	0.8876	-7.02925	0.0883
2303	TPPP3	-0.0419073	-0.0419073	-0.245605	0.817624	0.888926	-7.02995	0.0874
2172	DTD1	-0.0279962	-0.0279962	-0.245572	0.817648	0.888926	-7.02996	0.0874
1567	ILK	0.0373155	0.0373155	0.24349	0.819156	0.890303	-7.03057	0.0866
2254	MRPS36	0.0468851	0.0468851	0.239991	0.821694	0.892797	-7.0316	0.0853
1459	DDX47	-0.0387255	-0.0387255	-0.239534	0.822025	0.892894	-7.03173	0.0851
630	MAGED2	-0.0253178	-0.0253178	-0.238824	0.822541	0.89319	-7.03194	0.0848
1305	RBM28	0.0291103	0.0291103	0.236724	0.824066	0.894582	-7.03255	0.084
1524	METTL1	-0.0309264	-0.0309264	-0.235942	0.824633	0.894934	-7.03277	0.0837
3007	DYNLL1	-0.0411096	-0.0411096	-0.235301	0.825099	0.894942	-7.03296	0.0835
2077	MYEF2	0.0826375	0.0826375	0.235099	0.825246	0.894942	-7.03301	0.0834
159	GAA	0.0290787	0.0290787	0.234928	0.825371	0.894942	-7.03306	0.0834
2179	KPNA1	0.0265405	0.0265405	0.233935	0.826092	0.895149	-7.03334	0.083
1771	NPC2	0.0400152	0.0400152	0.233635	0.82631	0.895149	-7.03343	0.0829
493	PSMC2	-0.022804	-0.022804	-0.233552	0.82637	0.895149	-7.03345	0.0828
3484	MED15	-0.0417257	-0.0417257	-0.233326	0.826535	0.895149	-7.03352	0.0827
3660	FDX2	-0.0836676	-0.0836676	-0.232731	0.826967	0.895354	-7.03369	0.0825
115	ACTG1	-0.0257984	-0.0257984	-0.230632	0.828494	0.896743	-7.03428	0.0817
2567	MICU2	-0.049925	-0.049925	-0.230128	0.82886	0.896876	-7.03442	0.0815
801	ACADS	0.0494116	0.0494116	0.227114	0.831054	0.898918	-7.03526	0.0804
2893	NUP37	-0.0245142	-0.0245142	-0.226864	0.831236	0.898918	-7.03533	0.0803
3467	U2AF1L5	-0.0244945	-0.0244945	-0.225474	0.832249	0.899748	-7.03571	0.0797
1639	NRDC	-0.0367383	-0.0367383	-0.223914	0.833386	0.900712	-7.03613	0.0792
1674	MTA1	-0.107232	-0.107232	-0.22345	0.833724	0.900712	-7.03626	0.079
1377	GRB2	-0.0913727	-0.0913727	-0.222944	0.834093	0.900712	-7.0364	0.0788
3373	SP100	-0.0619748	-0.0619748	-0.222908	0.834119	0.900712	-7.03641	0.0788
857	LRPAP1	0.031144	0.031144	0.220845	0.835624	0.902072	-7.03696	0.078
2387	RB1CC1	0.0463002	0.0463002	0.220247	0.836061	0.902278	-7.03712	0.0778
2963	RAD54L2	0.0532753	0.0532753	0.219515	0.836594	0.902399	-7.03732	0.0775
2209	MAPRE3	-0.0313184	-0.0313184	-0.219421	0.836663	0.902399	-7.03735	0.0774
2659	GNL1	0.0491106	0.0491106	0.218455	0.837368	0.902717	-7.0376	0.0771
1704	FUBP3	-0.0248952	-0.0248952	-0.218158	0.837585	0.902717	-7.03768	0.077
2053	CFL2	-0.0246314	-0.0246314	-0.217973	0.83772	0.902717	-7.03773	0.0769
3286	CST3	0.0260454	0.0260454	0.217673	0.837939	0.902717	-7.03781	0.0768
695	NPLOC4	-0.0331178	-0.0331178	-0.215614	0.839442	0.904072	-7.03835	0.076
1649	WDR82	0.0252373	0.0252373	0.214637	0.840156	0.904576	-7.03861	0.0756
3126	ALG9	0.0391855	0.0391855	0.213888	0.840704	0.9049	-7.0388	0.0754
629	EEF1D	-0.0324654	-0.0324654	-0.212863	0.841453	0.905442	-7.03907	0.075
320	ITGA6	0.0219045	0.0219045	0.211679	0.842319	0.906108	-7.03938	0.0745
2066	TOM1	-0.104351	-0.104351	-0.21107	0.842765	0.906323	-7.03953	0.0743
3173	RUNX1	0.0487476	0.0487476	0.208322	0.844775	0.908219	-7.04024	0.0733
2940	SPTLC3	-0.130239	-0.130239	-0.207585	0.845315	0.908534	-7.04042	0.073
282	SON	0.0308973	0.0308973	0.206859	0.845846	0.908676	-7.04061	0.0727
2555	RNPS1	-0.0259686	-0.0259686	-0.20673	0.845941	0.908676	-7.04064	0.0727
808	ERLIN2	0.0215332	0.0215332	0.205671	0.846716	0.908998	-7.04091	0.0723
660	TMX3	0.0238866	0.0238866	0.205646	0.846735	0.908998	-7.04091	0.0723
1371	RPL37A	0.020133	0.020133	0.203281	0.848467	0.910383	-7.0415	0.0714
865	NOP58	-0.0252058	-0.0252058	-0.203209	0.84852	0.910383	-7.04152	0.0713
3606	PARP16	-0.179288	-0.179288	-0.19993	0.850924	0.912299	-7.04232	0.0701
3427	RBM5	0.0548407	0.0548407	0.199759	0.851049	0.912299	-7.04237	0.07
1059	AHSA1	-0.032426	-0.032426	-0.199759	0.85105	0.912299	-7.04237	0.07
664	EIF3E	0.0210755	0.0210755	0.198887	0.851689	0.912719	-7.04258	0.0697
2635	DDO	-0.0751854	-0.0751854	-0.198039	0.852311	0.91312	-7.04278	0.0694
1149	RPS26	0.0233624	0.0233624	0.197471	0.852728	0.9133	-7.04292	0.0692
721	AQR	-0.036916	-0.036916	-0.196794	0.853225	0.913424	-7.04308	0.0689
2368	LAS1L	-0.0628233	-0.0628233	-0.196637	0.85334	0.913424	-7.04312	0.0689
360	SHMT2	-0.0329393	-0.0329393	-0.194983	0.854555	0.914343	-7.04352	0.0683
2510	EIF2B3	-0.0299798	-0.0299798	-0.194767	0.854714	0.914343	-7.04357	0.0682
1867	SMARCA4	-0.0383397	-0.0383397	-0.19404	0.855247	0.914343	-7.04374	0.0679
1641	DPYSL2	0.105826	0.105826	0.193694	0.855501	0.914343	-7.04382	0.0678
3431	INPP1	-0.0282418	-0.0282418	-0.193602	0.855569	0.914343	-7.04384	0.0677
2942	RRP8	0.0288218	0.0288218	0.193438	0.85569	0.914343	-7.04388	0.0677
506	EIF2S1	-0.0241251	-0.0241251	-0.191813	0.856883	0.91528	-7.04427	0.0671
2651	PPIG	0.0228149	0.0228149	0.191567	0.857065	0.91528	-7.04432	0.067
2352	RER1	-0.0219358	-0.0219358	-0.190105	0.858139	0.915996	-7.04466	0.0664
494	KHDRBS1	0.0301738	0.0301738	0.189701	0.858436	0.915996	-7.04476	0.0663
3346	EMC4	0.0274505	0.0274505	0.189547	0.858549	0.915996	-7.04479	0.0662
754	PLBD2	0.0258551	0.0258551	0.189245	0.858771	0.915996	-7.04486	0.0661
2490	POLR2D	-0.0215677	-0.0215677	-0.18863	0.859223	0.915996	-7.045	0.0659
1175	URB1	-0.0442558	-0.0442558	-0.188623	0.859228	0.915996	-7.045	0.0659
1262	ZC3H7B	-0.0315078	-0.0315078	-0.186591	0.860723	0.917235	-7.04547	0.0651
1810	TMED2	-0.0209292	-0.0209292	-0.186365	0.86089	0.917235	-7.04552	0.0651
2302	RRP7A	0.0216386	0.0216386	0.183733	0.862827	0.919033	-7.04612	0.0641
2005	ANAPC7	-0.0250803	-0.0250803	-0.182419	0.863794	0.919797	-7.04641	0.0636
2929	CHD6	0.0253248	0.0253248	0.181334	0.864594	0.920382	-7.04665	0.0632
2477	APPL2	-0.0655665	-0.0655665	-0.180614	0.865124	0.920681	-7.04681	0.0629
2235	GEMIN6	0.0220099	0.0220099	0.180047	0.865542	0.920859	-7.04694	0.0627
3670	NOL11	0.0242258	0.0242258	0.179192	0.866172	0.921262	-7.04712	0.0624
2953	CC2D1A	-0.0237357	-0.0237357	-0.17805	0.867014	0.921271	-7.04737	0.062
3459	UBXN6	-0.0237357	-0.0237357	-0.17805	0.867014	0.921271	-7.04737	0.062
236	GLUD1	0.0297724	0.0297724	0.177745	0.867239	0.921271	-7.04744	0.0619
1765	NSUN5	-0.0323387	-0.0323387	-0.177661	0.867301	0.921271	-7.04746	0.0618
3552	MPLKIP	-0.0207366	-0.0207366	-0.177482	0.867432	0.921271	-7.0475	0.0618
1826	DERL2	0.0194026	0.0194026	0.174831	0.869388	0.923082	-7.04807	0.0608
450	MTA2	0.0313515	0.0313515	0.174244	0.869821	0.923275	-7.04819	0.0606
1157	RCN3	0.0233315	0.0233315	0.17351	0.870362	0.923583	-7.04835	0.0603
2470	SNRPF	-0.0270712	-0.0270712	-0.171983	0.87149	0.924513	-7.04867	0.0597
366	CAPRIN1	0.0212277	0.0212277	0.171027	0.872196	0.924812	-7.04887	0.0594
145	EIF3C	-0.0171709	-0.0171709	-0.17092	0.872275	0.924812	-7.04889	0.0593
3637	MED28	-0.0165695	-0.0165695	-0.168274	0.874228	0.926616	-7.04944	0.0584
2248	MINPP1	-0.0278338	-0.0278338	-0.166852	0.875279	0.927463	-7.04973	0.0579
3332	SELENOO	-0.0364178	-0.0364178	-0.166096	0.875838	0.927788	-7.04989	0.0576
2602	SHMT1	-0.0238452	-0.0238452	-0.164153	0.877274	0.929042	-7.05028	0.0569
1064	DAGLB	-0.0258505	-0.0258505	-0.163248	0.877943	0.929276	-7.05046	0.0565
2661	LTN1	0.0559919	0.0559919	0.162851	0.878237	0.929276	-7.05054	0.0564
1982	GTF2H3	0.0174681	0.0174681	0.16283	0.878252	0.929276	-7.05054	0.0564
2563	ZC3HC1	0.0698103	0.0698103	0.160873	0.8797	0.93054	-7.05093	0.0557
3146	ANO6	0.0295527	0.0295527	0.160311	0.880116	0.930712	-7.05104	0.0555
1869	EMG1	-0.0204597	-0.0204597	-0.159842	0.880463	0.930812	-7.05114	0.0553
3113	TELO2	0.0232876	0.0232876	0.159407	0.880785	0.930884	-7.05122	0.0551
1702	THEM6	-0.016246	-0.016246	-0.158022	0.88181	0.9317	-7.05149	0.0546
603	RPL14	-0.0158101	-0.0158101	-0.156129	0.883212	0.932831	-7.05185	0.0539
948	EIF4B	0.017939	0.017939	0.155891	0.883388	0.932831	-7.0519	0.0538
2507	PMS1	0.0650391	0.0650391	0.155211	0.883892	0.933001	-7.05203	0.0536
749	SUPT16H	0.0237498	0.0237498	0.154989	0.884056	0.933001	-7.05207	0.0535
3612	RMND5A	0.090303	0.090303	0.154639	0.884315	0.933007	-7.05214	0.0534
267	RPL23A	-0.0168691	-0.0168691	-0.153898	0.884864	0.933156	-7.05228	0.0531
3397	FRMD8	0.0237669	0.0237669	0.153764	0.884963	0.933156	-7.0523	0.0531
151	EIF4A2	-0.019144	-0.019144	-0.153309	0.8853	0.933244	-7.05239	0.0529
2197	DDX50	-0.0150858	-0.0150858	-0.152438	0.885946	0.933653	-7.05255	0.0526
880	ZMYM2	-0.0337636	-0.0337636	-0.1521	0.886196	0.933653	-7.05261	0.0525
3505	QTRT1	0.0194425	0.0194425	0.1514	0.886715	0.933932	-7.05274	0.0522
3409	TYSND1	0.0370561	0.0370561	0.15077	0.887182	0.934157	-7.05286	0.052
942	UBA6	0.0246652	0.0246652	0.14931	0.888265	0.935029	-7.05313	0.0515
3404	C18orf25	0.0302371	0.0302371	0.14689	0.89006	0.936491	-7.05357	0.0506
2080	PFDN1	0.0148083	0.0148083	0.146751	0.890163	0.936491	-7.05359	0.0505
81	HDLBP	-0.015101	-0.015101	-0.144961	0.891491	0.93762	-7.05391	0.0499
2206	MGAT1	0.0198788	0.0198788	0.143504	0.892572	0.938489	-7.05417	0.0494
2586	MBNL1	0.0212289	0.0212289	0.142908	0.893015	0.938686	-7.05427	0.0491
272	EIF4A1	-0.0185399	-0.0185399	-0.141382	0.894147	0.939608	-7.05454	0.0486
1139	RPL29	-0.0141827	-0.0141827	-0.140017	0.895161	0.940342	-7.05478	0.0481
1021	IQGAP3	0.0143228	0.0143228	0.139753	0.895357	0.940342	-7.05482	0.048
2441	RINT1	0.0375629	0.0375629	0.136961	0.897431	0.942252	-7.05529	0.047
971	CAPN1	-0.032674	-0.032674	-0.136524	0.897756	0.942323	-7.05537	0.0468
1507	TRMT1	0.016214	0.016214	0.135471	0.898539	0.942662	-7.05554	0.0465
1687	LAMA2	-0.0471364	-0.0471364	-0.135401	0.898591	0.942662	-7.05555	0.0464
2327	ADRM1	-0.0130194	-0.0130194	-0.133517	0.899992	0.943862	-7.05586	0.0458
3564	ACYP2	0.0142492	0.0142492	0.132703	0.900597	0.944227	-7.056	0.0455
3097	TRAPPC8	0.014074	0.014074	0.130362	0.902338	0.945783	-7.05638	0.0446
1594	C12orf10	-0.0183631	-0.0183631	-0.12925	0.903165	0.946381	-7.05655	0.0442
2802	RTCA	-0.0191969	-0.0191969	-0.128901	0.903425	0.946384	-7.05661	0.0441
883	SKP1	0.0154026	0.0154026	0.126462	0.90524	0.948016	-7.05699	0.0432
128	EIF3L	-0.0129021	-0.0129021	-0.125914	0.905648	0.948173	-7.05707	0.043
1860	YWHAB	0.0123445	0.0123445	0.125243	0.906148	0.948212	-7.05718	0.0428
2518	ADPRHL2	-0.0165963	-0.0165963	-0.125171	0.906201	0.948212	-7.05719	0.0428
3500	PML	-0.0136666	-0.0136666	-0.123911	0.907139	0.948655	-7.05738	0.0423
2887	CNOT10	-0.0197312	-0.0197312	-0.123911	0.90714	0.948655	-7.05738	0.0423
3052	GPD1L	-0.0129958	-0.0129958	-0.120523	0.909663	0.950829	-7.05789	0.0411
561	UBXN7	-0.0353318	-0.0353318	-0.120426	0.909735	0.950829	-7.0579	0.0411
843	SRP68	0.0184784	0.0184784	0.118997	0.9108	0.951284	-7.05811	0.0406
2108	RBM34	0.0154769	0.0154769	0.118688	0.91103	0.951284	-7.05816	0.0405
1939	ITGA5	-0.0116595	-0.0116595	-0.118607	0.911091	0.951284	-7.05817	0.0404
195	RPL13A	0.012299	0.012299	0.118453	0.911206	0.951284	-7.05819	0.0404
673	CTSB	0.0221766	0.0221766	0.118003	0.911541	0.951364	-7.05826	0.0402
1971	ABHD12	0.0280271	0.0280271	0.11737	0.912013	0.951587	-7.05835	0.04
1630	MRPL11	0.0187132	0.0187132	0.116295	0.912814	0.952153	-7.0585	0.0396
2926	GHDC	0.0705093	0.0705093	0.114927	0.913834	0.952947	-7.0587	0.0391
526	EEF1G	0.0180731	0.0180731	0.113049	0.915235	0.954137	-7.05896	0.0385
3213	PATL1	0.0346077	0.0346077	0.11264	0.915539	0.954184	-7.05902	0.0383
3163	TOE1	-0.0292689	-0.0292689	-0.112183	0.91588	0.954269	-7.05908	0.0382
2506	ITCH	-0.0368864	-0.0368864	-0.108085	0.918938	0.957184	-7.05963	0.0367
1610	VPS16	0.0125728	0.0125728	0.10768	0.919241	0.957228	-7.05969	0.0366
3551	BOLA1	0.0127836	0.0127836	0.106205	0.920341	0.958103	-7.05988	0.0361
1055	SLC27A4	0.0130087	0.0130087	0.104957	0.921273	0.958802	-7.06004	0.0356
2198	BROX	0.0108185	0.0108185	0.104519	0.9216	0.958812	-7.0601	0.0355
524	PSMD11	-0.0103463	-0.0103463	-0.104103	0.921911	0.958812	-7.06015	0.0353
3426	ARSB	0.0325968	0.0325968	0.103649	0.92225	0.958812	-7.06021	0.0352
1792	SSRP1	-0.0177823	-0.0177823	-0.10232	0.923243	0.958812	-7.06038	0.0347
1631	HIST1H2AH	-0.0241855	-0.0241855	-0.102164	0.923359	0.958812	-7.0604	0.0346
1511	GTF2F1	0.0117263	0.0117263	0.101959	0.923513	0.958812	-7.06042	0.0346
414	HNRNPL	-0.0108252	-0.0108252	-0.101923	0.923539	0.958812	-7.06043	0.0345
3305	RRP15	-0.0161233	-0.0161233	-0.101557	0.923813	0.958812	-7.06047	0.0344
2900	AIFM2	0.0439218	0.0439218	0.101054	0.924189	0.958812	-7.06054	0.0342
355	COPB1	-0.0145792	-0.0145792	-0.100989	0.924237	0.958812	-7.06055	0.0342
1800	FAM91A1	-0.0120056	-0.0120056	-0.100795	0.924382	0.958812	-7.06057	0.0341
1535	COPS4	0.0101329	0.0101329	0.100756	0.924411	0.958812	-7.06057	0.0341
3013	ZRANB2	-0.0097642	-0.0097642	-0.1002	0.924826	0.958973	-7.06064	0.0339
2354	PACSIN3	-0.016744	-0.016744	-0.0994688	0.925373	0.959269	-7.06073	0.0337
563	TM9SF4	0.0259026	0.0259026	0.0988212	0.925857	0.959501	-7.06081	0.0335
3334	TRAPPC2	-0.0208323	-0.0208323	-0.0969379	0.927264	0.960423	-7.06104	0.0328
2030	CHTF18	0.0112397	0.0112397	0.096648	0.927481	0.960423	-7.06107	0.0327
1207	TPD52	-0.01759	-0.01759	-0.0965829	0.92753	0.960423	-7.06108	0.0327
2182	TOR1AIP1	0.0160875	0.0160875	0.0954505	0.928376	0.961029	-7.06121	0.0323
509	LRRC59	0.00990743	0.00990743	0.0931839	0.930071	0.962512	-7.06148	0.0315
850	AP2A2	-0.00938154	-0.00938154	-0.0924711	0.930604	0.962611	-7.06156	0.0312
3432	COA6	0.012512	0.012512	0.0923566	0.930689	0.962611	-7.06157	0.0312
2369	TIMM50	-0.0364754	-0.0364754	-0.0913347	0.931454	0.96313	-7.06169	0.0308
2489	SLTM	0.0149714	0.0149714	0.0907867	0.931864	0.963283	-7.06175	0.0306
72	RPL5	0.00932991	0.00932991	0.0904313	0.932129	0.963288	-7.06179	0.0305
2946	CACNA2D1	-0.0103143	-0.0103143	-0.0899097	0.932519	0.963411	-7.06184	0.0303
2022	UROD	0.0111626	0.0111626	0.0894811	0.93284	0.963411	-7.06189	0.0302
1870	COPZ1	0.0120367	0.0120367	0.0891794	0.933066	0.963411	-7.06192	0.0301
2168	UAP1L1	0.0175986	0.0175986	0.0887242	0.933406	0.963411	-7.06198	0.0299
3044	PDZD11	-0.0144414	-0.0144414	-0.0883818	0.933663	0.963411	-7.06201	0.0298
443	NOP56	-0.0120743	-0.0120743	-0.0881711	0.93382	0.963411	-7.06203	0.0297
2151	DCAF7	0.0244461	0.0244461	0.0863568	0.935178	0.964534	-7.06223	0.0291
3630	DMAP1	0.00965917	0.00965917	0.0860164	0.935433	0.964534	-7.06227	0.029
3596	ME3	-0.0424953	-0.0424953	-0.0844912	0.936574	0.965414	-7.06243	0.0285
141	CSE1L	-0.00990492	-0.00990492	-0.0840702	0.936889	0.965414	-7.06247	0.0283
347	MAPRE1	-0.0110552	-0.0110552	-0.0834987	0.937317	0.965414	-7.06253	0.0281
542	GBF1	-0.00986453	-0.00986453	-0.0834738	0.937335	0.965414	-7.06253	0.0281
2614	MYCBP	0.0151433	0.0151433	0.0810441	0.939155	0.966886	-7.06278	0.0273
2494	PTPN9	-0.0212317	-0.0212317	-0.0808621	0.939291	0.966886	-7.06279	0.0272
908	U2AF2	0.010916	0.010916	0.0797653	0.940112	0.967461	-7.0629	0.0268
2015	PAPSS1	0.011994	0.011994	0.0790353	0.940659	0.967464	-7.06297	0.0266
478		0.00805209	0.00805209	0.0787645	0.940862	0.967464	-7.063	0.0265
3419	CSDA	-0.00985938	-0.00985938	-0.0787075	0.940904	0.967464	-7.06301	0.0265
2498	PLD3	0.00844979	0.00844979	0.0759949	0.942936	0.969282	-7.06326	0.0255
1895	ADAM17	-0.011156	-0.011156	-0.0755504	0.943269	0.969354	-7.0633	0.0254
1808	TMSB4X	-0.0224925	-0.0224925	-0.073256	0.944988	0.970586	-7.06351	0.0246
2347	DEGS1	0.0139248	0.0139248	0.0720658	0.94588	0.970586	-7.06362	0.0242
2823	CANT1	0.0383693	0.0383693	0.0718585	0.946035	0.970586	-7.06364	0.0241
2278	QRICH1	-0.0129208	-0.0129208	-0.0711905	0.946536	0.970586	-7.0637	0.0239
574	PSMA1	0.00848216	0.00848216	0.0708908	0.94676	0.970586	-7.06372	0.0238
2067	WDR70	0.0342878	0.0342878	0.0705943	0.946982	0.970586	-7.06375	0.0237
1053	FIP1L1	-0.0161712	-0.0161712	-0.0702336	0.947253	0.970586	-7.06378	0.0235
2492	PGAM5	0.00859775	0.00859775	0.0697734	0.947598	0.970586	-7.06382	0.0234
163	ACLY	-0.00824624	-0.00824624	-0.0697668	0.947603	0.970586	-7.06382	0.0234
85	PRUNE2	-0.00684714	-0.00684714	-0.0695506	0.947765	0.970586	-7.06384	0.0233
2724	C4A	-0.0752646	-0.0752646	-0.0694224	0.947861	0.970586	-7.06385	0.0233
2569	PNO1	0.0139662	0.0139662	0.0693536	0.947912	0.970586	-7.06386	0.0232
1372	ATP6V1D	-0.00764096	-0.00764096	-0.0690328	0.948153	0.970586	-7.06388	0.0231
495	RPL17	-0.00963549	-0.00963549	-0.0685661	0.948503	0.970586	-7.06392	0.023
189	STIP1	-0.00870671	-0.00870671	-0.0681716	0.948798	0.970586	-7.06396	0.0228
1131	RPL36AL	-0.00754485	-0.00754485	-0.0680964	0.948855	0.970586	-7.06396	0.0228
2068	SLC16A1	0.00685882	0.00685882	0.0679654	0.948953	0.970586	-7.06397	0.0228
2670	CSRP1	0.0192153	0.0192153	0.0673607	0.949406	0.970762	-7.06402	0.0225
1142	NCAPG	-0.00652572	-0.00652572	-0.0669755	0.949695	0.970762	-7.06406	0.0224
3519	MAEA	0.0128021	0.0128021	0.0666799	0.949917	0.970762	-7.06408	0.0223
3094	IFITM3	0.00845182	0.00845182	0.0653887	0.950885	0.971151	-7.06419	0.0219
88	RPL6	0.0066184	0.0066184	0.0651098	0.951094	0.971151	-7.06421	0.0218
1104	PDHB	-0.0114281	-0.0114281	-0.064988	0.951185	0.971151	-7.06422	0.0217
764	CBX3	-0.0118498	-0.0118498	-0.0646229	0.951459	0.971151	-7.06425	0.0216
3233	SLFN11	-0.0145303	-0.0145303	-0.0642632	0.951729	0.971151	-7.06428	0.0215
2523	CENPV	0.0129836	0.0129836	0.0640596	0.951882	0.971151	-7.06429	0.0214
1653	GLTSCR2	-0.0162826	-0.0162826	-0.0636055	0.952222	0.971229	-7.06433	0.0213
1680	SAR1A	0.00853797	0.00853797	0.0632352	0.9525	0.971244	-7.06436	0.0211
1160	AIMP1	-0.00629876	-0.00629876	-0.0617994	0.953577	0.971397	-7.06447	0.0206
165	PDCD11	0.00725595	0.00725595	0.0613112	0.953943	0.971397	-7.0645	0.0205
2750	POLD2	0.00678923	0.00678923	0.061195	0.95403	0.971397	-7.06451	0.0204
2603	STX4	-0.00692046	-0.00692046	-0.0611284	0.95408	0.971397	-7.06452	0.0204
3080	ZNHIT6	0.0145718	0.0145718	0.0610746	0.95412	0.971397	-7.06452	0.0204
2358	GET4	0.00651269	0.00651269	0.0609221	0.954234	0.971397	-7.06453	0.0203
3570	WASHC3	-0.00714297	-0.00714297	-0.0600969	0.954854	0.971539	-7.06459	0.0201
3168	BTF3	0.00689844	0.00689844	0.0600323	0.954902	0.971539	-7.0646	0.02
2082	ICE2	0.0103572	0.0103572	0.0581658	0.956302	0.972694	-7.06473	0.0194
1382	ANK2	0.00710541	0.00710541	0.0574568	0.956834	0.972966	-7.06478	0.0192
3096	METAP1D	-0.0119367	-0.0119367	-0.0559181	0.957989	0.973331	-7.06489	0.0186
2815	ABAT	0.00803999	0.00803999	0.0558344	0.958051	0.973331	-7.0649	0.0186
1189	AFDN	0.00967444	0.00967444	0.0551506	0.958564	0.973331	-7.06494	0.0184
849	PRKCA	0.0230712	0.0230712	0.0550733	0.958622	0.973331	-7.06495	0.0184
2212	TRMT5	-0.00677449	-0.00677449	-0.0550535	0.958637	0.973331	-7.06495	0.0183
1986	FNDC3A	0.0094067	0.0094067	0.0548637	0.95878	0.973331	-7.06496	0.0183
3553	FAM162A	-0.00867041	-0.00867041	-0.054416	0.959116	0.973403	-7.06499	0.0181
3181	MRPL38	0.0129733	0.0129733	0.0535203	0.959788	0.973817	-7.06505	0.0178
2568	NHLRC3	-0.00982195	-0.00982195	-0.0528347	0.960302	0.97407	-7.0651	0.0176
3631	HIST1H2BH	-0.0103856	-0.0103856	-0.0520532	0.960889	0.974396	-7.06515	0.0173
3309	CYTH3	0.00946829	0.00946829	0.0513378	0.961426	0.974672	-7.06519	0.0171
528	YBX3	0.00671655	0.00671655	0.0503069	0.9622	0.975104	-7.06526	0.0167
2475	TEX10	0.0105408	0.0105408	0.0500636	0.962382	0.975104	-7.06527	0.0167
729	FXR2	0.00476907	0.00476907	0.0490375	0.963152	0.975616	-7.06534	0.0163
1146	HIST1H4A	0.0146299	0.0146299	0.0470348	0.964656	0.97687	-7.06546	0.0156
539	DDX6	0.0058646	0.0058646	0.0464537	0.965092	0.977043	-7.06549	0.0154
321	CCAR2	0.00644321	0.00644321	0.0453242	0.96594	0.977633	-7.06555	0.015
1423	ZC3H4	-0.00689401	-0.00689401	-0.0444768	0.966576	0.978007	-7.0656	0.0148
1294	COPE	0.00883756	0.00883756	0.0428323	0.967811	0.978988	-7.06569	0.0142
147	ERAP1	0.00576983	0.00576983	0.0418702	0.968534	0.979449	-7.06574	0.0139
182	RAB1A	-0.00430781	-0.00430781	-0.0407694	0.96936	0.980016	-7.06579	0.0135
3037	SQOR	-0.00927045	-0.00927045	-0.0385512	0.971027	0.98143	-7.0659	0.0128
837	PRPF19	-0.00447336	-0.00447336	-0.0373334	0.971941	0.981927	-7.06596	0.0124
2448	HIST2H3A	-0.0111368	-0.0111368	-0.0371865	0.972052	0.981927	-7.06597	0.0123
2201	PLEC	0.03293	0.03293	0.0367437	0.972384	0.981993	-7.06599	0.0122
3198	NISCH	-0.0034813	-0.0034813	-0.0355217	0.973302	0.982651	-7.06604	0.0118
1916	MRPL22	-0.00570533	-0.00570533	-0.0327981	0.975348	0.98428	-7.06615	0.0108
328	WDR1	0.00450418	0.00450418	0.0326611	0.975451	0.98428	-7.06616	0.0108
1415	ZMPSTE24	0.00684812	0.00684812	0.0314852	0.976335	0.984901	-7.06621	0.0104
686	SRRM1	0.00420245	0.00420245	0.0299939	0.977455	0.985517	-7.06626	0.0099
1732	SPATA20	0.00641117	0.00641117	0.0299598	0.977481	0.985517	-7.06626	0.00989
336	ANXA5	0.00385388	0.00385388	0.0271474	0.979594	0.987271	-7.06636	0.00895
818	APP	-0.00327529	-0.00327529	-0.0269302	0.979757	0.987271	-7.06637	0.00888
1635	PPID	-0.00421732	-0.00421732	-0.0254887	0.98084	0.988092	-7.06642	0.0084
2674	CSRP2	0.00430895	0.00430895	0.0241705	0.981831	0.988819	-7.06646	0.00796
1069	NCBP1	-0.00259043	-0.00259043	-0.0224697	0.983109	0.989752	-7.06651	0.0074
1348	EP400	-0.00342804	-0.00342804	-0.0222216	0.983296	0.989752	-7.06651	0.00732
2120	FAM49A	-0.00639976	-0.00639976	-0.0216959	0.983691	0.989761	-7.06653	0.00714
2138	CARS2	0.00671991	0.00671991	0.0214945	0.983842	0.989761	-7.06653	0.00707
2556	PTGR2	-0.00719106	-0.00719106	-0.0207732	0.984384	0.989937	-7.06655	0.00684
1253	NDUFAF7	-0.00313965	-0.00313965	-0.0204111	0.984657	0.989937	-7.06656	0.00672
2244	ZFYVE16	-0.00375947	-0.00375947	-0.0200691	0.984913	0.989937	-7.06657	0.0066
3677	LIMS1	0.00311582	0.00311582	0.019829	0.985094	0.989937	-7.06658	0.00652
988	CPSF6	0.00272602	0.00272602	0.0192028	0.985565	0.990013	-7.06659	0.00631
1579	ALDH3A2	0.0023569	0.0023569	0.0190124	0.985708	0.990013	-7.06659	0.00625
2436	PRKAA1	0.00470023	0.00470023	0.0168413	0.98734	0.991169	-7.06664	0.00553
3116	YTHDC2	0.0046761	0.0046761	0.0167645	0.987397	0.991169	-7.06664	0.00551
748	TOP2A	0.00230536	0.00230536	0.0158364	0.988095	0.991599	-7.06666	0.0052
2055	SMARCAD1	0.00279778	0.00279778	0.0146726	0.98897	0.992206	-7.06668	0.00482
3283	UBR2	-0.00278665	-0.00278665	-0.0138903	0.989558	0.992525	-7.0667	0.00456
3128	RBP1	-0.00683876	-0.00683876	-0.0123673	0.990703	0.993403	-7.06672	0.00406
2154	ATP6AP1	0.00206999	0.00206999	0.00994188	0.992526	0.994898	-7.06676	0.00326
1864	CDS2	-0.00101924	-0.00101924	-0.00966437	0.992735	0.994898	-7.06676	0.00317
668	RNF20	0.000981018	0.000981018	0.00770315	0.994209	0.995834	-7.06678	0.00252
2002	MRPS23	0.00147243	0.00147243	0.0076467	0.994251	0.995834	-7.06678	0.0025
2186	RPL38	0.00101257	0.00101257	0.00734242	0.99448	0.995834	-7.06678	0.0024
1482	SNX2	0.00228066	0.00228066	0.00635908	0.995219	0.996303	-7.06679	0.00208
2761	SDSL	0.000852614	0.000852614	0.0048215	0.996375	0.997188	-7.0668	0.00158
2413	HERC1	0.000322025	0.000322025	0.00209758	0.998423	0.998966	-7.06681	0.000685
3636	FLJ00144	0.00100932	0.00100932	0.00164866	0.998761	0.999032	-7.06682	0.000539
3264	GNPNAT1	-5.07e-05	-5.07e-05	-0.000390429	0.999707	0.999707	-7.06682	0.000127
