## Supplemental 4 for "Targeting tRNA-Arg-TCT-4-1 suppresses cancer cell growth and tumorigenesis"

### Sheet: Sheet1
	ID	logFC	AveExpr	t	P.Value	adj.P.Val	B	log p value
1619	WASHC2A	0.761641	0.761641	12.026	0.000746802	0.0363053	0.526031	3.13
1542	MELTF	-1.00494	-1.00494	-19.0593	0.000164711	0.0363053	1.99576	3.78
40	PRIC295	0.615581	0.615581	11.8613	0.000781156	0.0363053	0.477724	3.11
2919	PKM2	0.640718	0.640718	10.6008	0.00112579	0.0363053	0.0775925	2.95
1496		0.597591	0.597591	8.55897	0.00224513	0.0363053	-0.709221	2.65
3477	TMA16	0.441469	0.441469	8.55099	0.00225185	0.0363053	-0.712704	2.65
2927		-1.04015	-1.04015	-17.5537	0.000216027	0.0363053	1.75732	3.67
3230	ARL2BP	0.408861	0.408861	8.18404	0.00259116	0.0363053	-0.876727	2.59
3917		-0.728109	-0.728109	-14.5066	0.00040433	0.0363053	1.16142	3.39
2468	C8orf82	-0.690568	-0.690568	-12.6829	0.000627764	0.0363053	0.710438	3.2
3218	SUMF1	-0.677971	-0.677971	-12.0711	0.000737729	0.0363053	0.539123	3.13
489	RPL18	0.438025	0.438025	7.88455	0.00291839	0.0370175	-1.01659	2.53
531		-0.619573	-0.619573	-11.9868	0.000754797	0.0363053	0.514612	3.12
2567	B2M	-0.667034	-0.667034	-11.0506	0.000983624	0.0363053	0.226906	3.01
447		-0.678877	-0.678877	-10.7864	0.0010641	0.0363053	0.140132	2.97
671	YWHAZ	0.396478	0.396478	7.60326	0.00327584	0.0377991	-1.15318	2.48
896		-0.616404	-0.616404	-9.50625	0.00160183	0.0363053	-0.319914	2.8
1992		-0.494586	-0.494586	-9.48976	0.00161083	0.0363053	-0.32631	2.79
1816	PTMA	0.478712	0.478712	7.40066	0.00356882	0.0386239	-1.25486	2.45
1536	PYM1	1.36505	1.36505	7.27313	0.00377066	0.0388666	-1.32034	2.42
2165	NPC2	-0.515556	-0.515556	-9.18159	0.00179169	0.0363053	-0.448206	2.75
687	POR	-0.441183	-0.441183	-8.73854	0.00210048	0.0363053	-0.631825	2.68
3674	TP53I11	-0.518452	-0.518452	-8.5863	0.0022223	0.0363053	-0.697328	2.65
3798		-0.376203	-0.376203	-6.47402	0.00543658	0.0434027	-1.75895	2.26
3209	DDA1	-0.312095	-0.312095	-6.24054	0.00609598	0.0453136	-1.89713	2.21
2401	TCAF1	-0.869199	-0.869199	-6.16323	0.00633671	0.0461341	-1.94397	2.2
3532	LYRM2	-0.328565	-0.328565	-6.12052	0.00647492	0.0463034	-1.97008	2.19
3596	SELENOF	-0.312246	-0.312246	-6.08473	0.00659375	0.0463288	-1.99209	2.18
2574	RIDA	-0.336929	-0.336929	-6.00073	0.00688379	0.0470261	-2.04424	2.16
259		-0.36201	-0.36201	-5.98268	0.00694823	0.0471153	-2.05553	2.16
2947	AFG1L	-0.588799	-0.588799	-5.97725	0.00696775	0.0471153	-2.05893	2.16
2333	JPT2	0.475911	0.475911	7.01029	0.00423528	0.0396383	-1.45907	2.37
1112	MPRIP	-0.308312	-0.308312	-5.95984	0.00703087	0.0471714	-2.06987	2.15
2943	P3H4	-0.607158	-0.607158	-5.84505	0.00746584	0.0481935	-2.14269	2.13
3506	INTS14	-0.507042	-0.507042	-5.82881	0.00753011	0.0482255	-2.1531	2.12
3983		-0.341595	-0.341595	-5.65033	0.00828554	0.050205	-2.26926	2.08
3752		-0.362695	-0.362695	-5.5532	0.00873747	0.0506773	-2.33387	2.06
2965	DHRS7	-0.441497	-0.441497	-5.42195	0.00939937	0.0518402	-2.42279	2.03
3948	FLJ00144	-0.42366	-0.42366	-5.40172	0.00950701	0.0518402	-2.43667	2.02
2625	LSM8	-0.337838	-0.337838	-5.37685	0.0096415	0.0520859	-2.45378	2.02
1654	NIPSNAP2	-0.443883	-0.443883	-5.37451	0.00965425	0.0520859	-2.45539	2.02
1180	P3H1	-0.395289	-0.395289	-5.33604	0.00986745	0.0523636	-2.48202	2.01
1104	MESDC2	-0.408746	-0.408746	-5.21509	0.0105781	0.0537786	-2.56683	1.98
2253	TMEM120A	-0.409285	-0.409285	-5.00838	0.0119505	0.0563866	-2.71573	1.92
3770	MED28	-0.303565	-0.303565	-5.00087	0.0120044	0.0563866	-2.72123	1.92
559	PFN1	0.340987	0.340987	6.97015	0.00431259	0.0398688	-1.48072	2.37
417	RPL27	0.339619	0.339619	6.81296	0.00463338	0.0409448	-1.5667	2.33
3223	FLJ20643	1.17936	1.17936	6.1246	0.00646156	0.0463034	-1.96757	2.19
3074	SELENOO	-0.370294	-0.370294	-4.98333	0.0121318	0.0564099	-2.73412	1.92
2149	HDHD5	-0.432474	-0.432474	-4.79334	0.0136274	0.0596996	-2.87617	1.87
1938	NAPRT	-0.590141	-0.590141	-4.44112	0.0170754	0.065901	-3.15192	1.77
2106	DPM1	-0.474861	-0.474861	-4.36283	0.0179869	0.0679543	-3.2155	1.75
3152	PPP4R3B	-0.268918	-0.268918	-4.18342	0.0203192	0.072634	-3.36452	1.69
3966	MMP24-AS1	-0.289171	-0.289171	-4.16599	0.0205655	0.0733237	-3.37925	1.69
3250	PRELID3B	-0.540201	-0.540201	-3.95212	0.0239175	0.0803226	-3.56364	1.62
2463	SELENOH	0.387318	0.387318	5.89013	0.00729101	0.0478095	-2.11393	2.14
2808	PSPH	0.295786	0.295786	5.81966	0.00756666	0.0483021	-2.15898	2.12
2474	GBP2	0.481055	0.481055	5.76068	0.00780766	0.0490832	-2.19706	2.11
1809	HZGJ	0.28906	0.28906	5.53075	0.00884634	0.0509499	-2.34895	2.05
2755	MAIP1	-0.47019	-0.47019	-3.86316	0.0255123	0.0822482	-3.64239	1.59
541	SRPRA	-0.458391	-0.458391	-3.71854	0.0283998	0.0870627	-3.77307	1.55
141	RPL13A	0.291525	0.291525	5.43383	0.00933689	0.0518185	-2.41467	2.03
3110	B3GLCT	-0.334854	-0.334854	-3.6327	0.0303075	0.0906266	-3.85221	1.52
2578	hCG_28765	-0.997294	-0.997294	-3.45549	0.0347774	0.0979035	-4.01939	1.46
761	ARHGDIA	0.273458	0.273458	5.40926	0.00946671	0.0518402	-2.43149	2.02
3805	CCDC115	-0.380019	-0.380019	-3.01987	0.0497746	0.123088	-4.45259	1.3
3095	TRA2B	-0.419542	-0.419542	-6.30837	0.00589431	0.0446191	-1.85648	2.23
2800	RIOX2	0.401541	0.401541	4.01485	0.0228675	0.0778251	-3.50884	1.64
726	SMAP	0.303215	0.303215	3.98525	0.0233555	0.0789639	-3.53462	1.63
951	RBMX	-0.585871	-0.585871	-7.53622	0.00336922	0.0379084	-1.1865	2.47
963	BAP18	0.358118	0.358118	3.91623	0.0245454	0.0810203	-3.59526	1.61
2987	NIFK	0.616286	0.616286	3.84642	0.0258271	0.0826388	-3.65735	1.59
3959	MCRIP1	0.579517	0.579517	3.81504	0.0264306	0.0837239	-3.68551	1.58
308	BCLAF1	-0.471808	-0.471808	-3.31432	0.0389359	0.104728	-4.15629	1.41
1711	SRSF11	-1.33439	-1.33439	-9.85912	0.00142394	0.0363053	-0.186096	2.85
2957	CHTOP	-0.605659	-0.605659	-10.456	0.00117714	0.0363053	0.0278983	2.93
1456		0.558827	0.558827	3.6971	0.0288618	0.0877791	-3.79272	1.54
36	SRRM2	-0.521592	-0.521592	-10.6173	0.00112012	0.0363053	0.0832054	2.95
2933	EMC2	-0.453928	-0.453928	-7.06578	0.00413132	0.0393028	-1.42935	2.38
2956	LYRM4	-0.73147	-0.73147	-9.0458	0.00187971	0.0363053	-0.503405	2.73
1405	HNRNPH3	-0.335787	-0.335787	-4.47045	0.0167489	0.0654071	-3.12831	1.78
683	RBM25	-0.330741	-0.330741	-6.01275	0.00684129	0.0470261	-2.03673	2.16
1623	SSBP1	-0.360602	-0.360602	-7.32148	0.00369245	0.0388044	-1.29538	2.43
3947	C1D	-0.311639	-0.311639	-4.2052	0.0200164	0.0720521	-3.34618	1.7
3585	SLTM	-0.321847	-0.321847	-5.07177	0.0115067	0.0559439	-2.66952	1.94
2784	LYRM7	-0.389455	-0.389455	-3.03298	0.0492188	0.122279	-4.43909	1.31
286	HNRNPA2B1	-0.304651	-0.304651	-4.44997	0.016976	0.0656088	-3.14478	1.77
3738	HMGN1	-0.771368	-0.771368	-8.38603	0.00239682	0.0363053	-0.785471	2.62
2087	LIN7C	-0.407894	-0.407894	-6.85894	0.00453646	0.0404354	-1.54135	2.34
2672	MAGT1	-0.750157	-0.750157	-5.33315	0.00988373	0.0523825	-2.48403	2.01
2569	RPP38	-0.638725	-0.638725	-4.62384	0.0151643	0.0628767	-3.00679	1.82
1897	CCDC58	-0.364766	-0.364766	-7.32802	0.00368203	0.0388044	-1.29201	2.43
1899	RPP30	-0.333298	-0.333298	-5.63085	0.00837373	0.0502251	-2.28214	2.08
3370	SSR1	-0.279607	-0.279607	-3.95971	0.0237872	0.0800291	-3.55697	1.62
1945	RBBP6	-0.75823	-0.75823	-6.47272	0.00543999	0.0434027	-1.75971	2.26
3612	SNRPE	-0.27403	-0.27403	-3.29222	0.0396411	0.105933	-4.17802	1.4
852	TMEM33	-0.355527	-0.355527	-6.10392	0.00652969	0.0463034	-1.98027	2.19
2184	UBAC2	-0.31035	-0.31035	-3.18546	0.04328	0.112446	-4.28416	1.36
310	XRN2	-0.88237	-0.88237	-11.1221	0.000963218	0.0363053	0.249939	3.02
1948	TMEM214	0.389326	0.389326	3.50204	0.0335282	0.0960147	-3.97498	1.47
3268	MRPL23	-0.345173	-0.345173	-4.89874	0.0127705	0.0574115	-2.7968	1.89
1028	COIL	-0.867751	-0.867751	-13.8313	0.000472722	0.0363053	1.00404	3.33
3619	OXNAD1	-0.412146	-0.412146	-3.90672	0.0247152	0.0810849	-3.60368	1.61
1075	C11orf98	0.308043	0.308043	3.49603	0.0336864	0.0962001	-3.9807	1.47
211	MATR3	-0.343048	-0.343048	-4.86044	0.0130738	0.0583291	-2.82548	1.88
1454	PRKACB	-0.356752	-0.356752	-6.93931	0.00437323	0.0398688	-1.49744	2.36
3455	NDUFAF5	-0.516498	-0.516498	-8.21385	0.00256123	0.0363053	-0.863109	2.59
2446	GPX8	-0.426267	-0.426267	-5.26407	0.0102827	0.0533977	-2.53228	1.99
965	ACADM	-0.49782	-0.49782	-4.65134	0.0149006	0.0625647	-2.98535	1.83
2081	BDH2	-0.352127	-0.352127	-5.57164	0.00864929	0.0506688	-2.32153	2.06
3929	CPNE8	-0.811882	-0.811882	-8.07811	0.00270123	0.0363053	-0.925563	2.57
3212	ARFGEF3	1.31451	1.31451	3.42822	0.0355363	0.0992124	-4.04558	1.45
2051	NDC80	-0.399893	-0.399893	-3.50077	0.0335614	0.096043	-3.97618	1.47
2522	MRPL58	0.872209	0.872209	3.37863	0.0369693	0.101833	-4.09352	1.43
3347	RNF181	0.380209	0.380209	3.0955	0.0466697	0.11805	-4.37509	1.33
3808	RSRC2	0.498059	0.498059	4.59582	0.0154391	0.063199	-3.02875	1.81
2685	DDX10	-0.852764	-0.852764	-4.73196	0.0141601	0.0609951	-2.92304	1.85
712	ME2	-0.355185	-0.355185	-6.40758	0.0056145	0.0437954	-1.79778	2.25
511	POLR2B	-0.397266	-0.397266	-4.16049	0.020644	0.073469	-3.3839	1.69
1299	DHFR	-0.528917	-0.528917	-10.0563	0.00133559	0.0363053	-0.113751	2.87
27	TPR	-0.428743	-0.428743	-7.77911	0.00304619	0.0371773	-1.06718	2.52
936	PMPCB	-0.458965	-0.458965	-8.69579	0.00213379	0.0363053	-0.650088	2.67
3052	ZRANB2	0.332716	0.332716	3.02684	0.0494779	0.122721	-4.4454	1.31
2443	FAF1	-0.452794	-0.452794	-5.4482	0.00926199	0.0515417	-2.40486	2.03
2046	PCCA	-0.504867	-0.504867	-8.23443	0.00254083	0.0363053	-0.853736	2.6
1379	ECHDC1	-0.493066	-0.493066	-5.75227	0.00784282	0.0490832	-2.20251	2.11
3522	UTP14A	-0.649944	-0.649944	-5.56171	0.0086966	0.0506773	-2.32817	2.06
2601	PDCD5	0.290176	0.290176	5.36988	0.00967962	0.0520859	-2.45859	2.01
1465	EIF4H	0.535644	0.535644	10.4249	0.00118857	0.0363053	0.0171103	2.92
3274	GALNT5	-0.81558	-0.81558	-5.49227	0.0090371	0.0514137	-2.37492	2.04
1569	STX12	-0.377473	-0.377473	-7.3042	0.00372015	0.0388666	-1.30428	2.43
1887	PNN	0.283986	0.283986	4.65294	0.0148854	0.0625647	-2.9841	1.83
1473	RAB23	-0.853603	-0.853603	-4.2517	0.0193891	0.070596	-3.30726	1.71
1157	RPS24	0.285822	0.285822	4.98543	0.0121165	0.0564099	-2.73258	1.92
401	MKI67	-1.3972	-1.3972	-5.29144	0.0101222	0.0529752	-2.5131	1.99
217	RPS6	0.375056	0.375056	5.75364	0.00783709	0.0490832	-2.20163	2.11
681	SUB1	0.825928	0.825928	9.92782	0.00139232	0.0363053	-0.160692	2.86
3462	LSM14A	0.41857	0.41857	5.19495	0.0107027	0.0541792	-2.58111	1.97
968	MCCC1	-0.47842	-0.47842	-6.09529	0.00655841	0.0463288	-1.98558	2.18
3933	RRP15	-0.705056	-0.705056	-6.71906	0.00483972	0.0418697	-1.61901	2.32
2638	PSIP1	-2.30252	-2.30252	-3.41939	0.0357862	0.0996766	-4.05408	1.45
1529	GPNMB	-0.825662	-0.825662	-9.67829	0.00151172	0.0363053	-0.253963	2.82
2525	LLPH	0.393247	0.393247	3.58328	0.0314784	0.0920655	-3.89832	1.5
2060	RPL36AL	0.322434	0.322434	5.84787	0.00745477	0.0481935	-2.14089	2.13
658	RPL21	0.333341	0.333341	5.61187	0.00846083	0.0504222	-2.29473	2.07
414	POP1	-0.379266	-0.379266	-5.83804	0.00749349	0.0481935	-2.14718	2.13
2740	SCAF4	-0.327006	-0.327006	-5.71624	0.00799577	0.0492913	-2.22598	2.1
2551	AUP1	-0.740018	-0.740018	-14.8228	0.000376711	0.0363053	1.23158	3.42
3267	IER3IP1	-0.443117	-0.443117	-3.6686	0.0294908	0.0887743	-3.81897	1.53
970	PPP1R12A	0.751716	0.751716	11.8322	0.000787434	0.0363053	0.469104	3.1
571	NIPSNAP3A	-0.440592	-0.440592	-5.76053	0.00780828	0.0490832	-2.19715	2.11
1014	ZNF638	-0.801428	-0.801428	-10.4551	0.00117746	0.0363053	0.0275948	2.93
1326	NUP107	-0.448187	-0.448187	-5.45876	0.00920748	0.0514137	-2.39767	2.04
395	TRIP11	-0.314703	-0.314703	-3.93376	0.0242362	0.0806177	-3.57979	1.62
3481	KRR1	-2.03705	-2.03705	-9.50352	0.00160332	0.0363053	-0.320973	2.79
2969	MTA3	-1.01022	-1.01022	-10.9987	0.000998807	0.0363053	0.21005	3
2636	MTIF2	-0.550146	-0.550146	-3.27845	0.0400889	0.106714	-4.19161	1.4
1445	HIBCH	-0.452031	-0.452031	-9.05555	0.0018732	0.0363053	-0.499408	2.73
2437	RPS20	0.310246	0.310246	6.30128	0.00591499	0.0446934	-1.86071	2.23
3248	ACYP2	-0.426722	-0.426722	-5.99047	0.0069203	0.0470261	-2.05065	2.16
2440	SAP18	-0.38688	-0.38688	-5.24978	0.0103678	0.0535178	-2.54233	1.98
1875	CDK7	-0.340282	-0.340282	-6.74951	0.00477153	0.0415602	-1.60197	2.32
742	MCCC2	-0.373465	-0.373465	-3.02633	0.0494997	0.122721	-4.44593	1.31
3200	EPM2AIP1	-1.02408	-1.02408	-10.4944	0.00116323	0.0363053	0.0411628	2.93
1984	GOLIM4	-0.467761	-0.467761	-8.94413	0.00194929	0.0363053	-0.545349	2.71
1098	THOC2	-0.598505	-0.598505	-10.1637	0.00129042	0.0363053	-0.075026	2.89
3140	AHCTF1	-1.19158	-1.19158	-3.95122	0.0239329	0.0803226	-3.56443	1.62
1483	RPL34	0.318944	0.318944	5.13515	0.0110838	0.0550579	-2.62381	1.96
3946	CWC27	0.263835	0.263835	3.33773	0.0382052	0.103642	-4.13335	1.42
1313	RPL11	0.310462	0.310462	4.94356	0.0124269	0.0566558	-2.76348	1.91
2815	PHF3	-0.839853	-0.839853	-9.89366	0.00140792	0.0363053	-0.173297	2.85
3766	AFP	-3.308	-3.308	-6.11109	0.00650597	0.0463034	-1.97587	2.19
1666	LZIC	0.274578	0.274578	5.2707	0.0102436	0.0533977	-2.52763	1.99
644	SACM1L	-0.273478	-0.273478	-4.93742	0.0124733	0.0566558	-2.76803	1.9
2063	ENPP4	-0.520207	-0.520207	-7.25132	0.00380665	0.0388737	-1.33166	2.42
2517	HINT3	-0.404555	-0.404555	-5.13063	0.0111132	0.0550714	-2.62705	1.95
3311	KDELC1	-0.956348	-0.956348	-5.22653	0.0105082	0.0535647	-2.55874	1.98
2136	XRCC4	0.508608	0.508608	8.17441	0.00260093	0.0363053	-0.881141	2.58
1965	RPL37A	0.370785	0.370785	7.20816	0.00387916	0.039013	-1.35416	2.41
1159	EIF4B	0.430574	0.430574	7.38537	0.00359227	0.0386239	-1.26265	2.44
1719	CAB39	0.48814	0.48814	3.91485	0.02457	0.0810203	-3.59648	1.61
4079	ASAH1	-0.541247	-0.541247	-6.77054	0.00472517	0.0414626	-1.59025	2.33
2846	TMTC3	-0.474802	-0.474802	-6.71938	0.004839	0.0418697	-1.61883	2.32
2003	OXSM	-0.504341	-0.504341	-6.94196	0.00436798	0.0398688	-1.496	2.36
1817	HTATIP2	-0.503412	-0.503412	-4.58949	0.015502	0.0632826	-3.03373	1.81
701	KDELC2	-0.602472	-0.602472	-11.4911	0.000866156	0.0363053	0.365978	3.06
920	NCAPG	-0.485653	-0.485653	-3.43919	0.0352286	0.098621	-4.03503	1.45
2007	RBM6	0.589854	0.589854	5.24228	0.0104128	0.0535178	-2.54762	1.98
1547	FMR1	0.271625	0.271625	4.95446	0.0123451	0.0565389	-2.75541	1.91
3552	FAM175B	0.454217	0.454217	3.35187	0.0377721	0.102785	-4.11955	1.42
1401	ADAM10	-0.376244	-0.376244	-5.1758	0.0108228	0.0543026	-2.59474	1.97
1702	THOC1	-0.787829	-0.787829	-12.9262	0.000589949	0.0363053	0.775582	3.23
344	COL12A1	-1.0359	-1.0359	-6.76731	0.00473225	0.0414626	-1.59204	2.32
3753	NDUFA9	-0.285208	-0.285208	-4.11319	0.0213351	0.0742784	-3.42413	1.67
2653	CBR4	-0.572945	-0.572945	-7.16504	0.00395338	0.0390201	-1.37677	2.4
3338	CYBRD1	-0.533212	-0.533212	-4.64669	0.0149447	0.0625647	-2.98896	1.83
3125	HAX1	-0.49316	-0.49316	-5.79657	0.00765987	0.0485381	-2.17384	2.12
3130	MICU2	-0.533775	-0.533775	-9.87172	0.00141807	0.0363053	-0.18142	2.85
3629	TBP	-0.601637	-0.601637	-4.71976	0.0142691	0.0610375	-2.93241	1.85
2199	TTC1	0.310777	0.310777	4.79534	0.0136104	0.0596996	-2.87464	1.87
2509	NME6	-0.640099	-0.640099	-11.106	0.000967773	0.0363053	0.244759	3.01
2203	SYNPO2	-1.02568	-1.02568	-8.46012	0.00233026	0.0363053	-0.752596	2.63
3479	YIPF4	-1.071	-1.071	-4.32961	0.0183923	0.0687915	-3.24275	1.74
732	RPS15A	0.314631	0.314631	5.188	0.0107461	0.0541792	-2.58605	1.97
3381	FHIT	-0.693689	-0.693689	-7.85922	0.00294845	0.0370175	-1.02868	2.53
1052	SCAF8	0.353518	0.353518	5.9433	0.00709151	0.0472406	-2.08028	2.15
317	PDIA6	-0.329051	-0.329051	-5.72345	0.00796484	0.0492913	-2.22128	2.1
3922	MFN1	-1.38512	-1.38512	-3.70726	0.0286417	0.0874956	-3.7834	1.54
2610	KIF2A	0.441234	0.441234	3.48121	0.0340803	0.0967213	-3.99481	1.47
645	UFL1	-0.31378	-0.31378	-4.15089	0.020782	0.0734957	-3.39204	1.68
3667	ALG9	-0.502007	-0.502007	-8.77792	0.00207037	0.0363053	-0.615083	2.68
120	EIF4A2	0.314835	0.314835	4.95693	0.0123267	0.0565389	-2.75359	1.91
500	ACOT9	-0.353196	-0.353196	-5.0339	0.0117692	0.0562557	-2.69707	1.93
1333	RRM2	-0.522476	-0.522476	-9.26795	0.00173847	0.0363053	-0.413579	2.76
2545	POMK	-0.488337	-0.488337	-8.6842	0.00214295	0.0363053	-0.65506	2.67
2227	NOL9	-0.455669	-0.455669	-3.46224	0.0345927	0.0975703	-4.01293	1.46
1029	TIPRL	0.281128	0.281128	3.93153	0.0242751	0.0806521	-3.58175	1.61
450	RPS10	0.396179	0.396179	5.57852	0.00861667	0.0506688	-2.31693	2.06
1628	DERL1	-0.443566	-0.443566	-5.47621	0.0091182	0.0514137	-2.3858	2.04
545	EIF2S1	0.307993	0.307993	5.38733	0.00958454	0.0520859	-2.44656	2.02
4	TTN	-0.580946	-0.580946	-5.10223	0.0113009	0.0556664	-2.64749	1.95
2873	C21orf59	0.352177	0.352177	3.48911	0.0338695	0.0965222	-3.98728	1.47
269	RAD50	-0.417745	-0.417745	-3.57553	0.0316672	0.0922897	-3.90559	1.5
953	HSPE1	-0.354502	-0.354502	-7.12056	0.00403187	0.0391216	-1.40024	2.39
430	SYNCRIP	0.273523	0.273523	5.49149	0.00904102	0.0514137	-2.37545	2.04
2542	RNASET2	-0.798185	-0.798185	-4.76731	0.0138502	0.0601635	-2.89599	1.86
3599	MAP2K4	-1.39896	-1.39896	-5.72797	0.00794556	0.0492913	-2.21833	2.1
2795	NAAA	-0.747395	-0.747395	-11.6509	0.000828079	0.0363053	0.414751	3.08
2694	ENPP1	-0.337254	-0.337254	-3.65177	0.0298702	0.0896542	-3.83453	1.52
3563	L2HGDH	-0.531923	-0.531923	-6.18138	0.00627912	0.0461341	-1.93292	2.2
636	KIAA1429	-0.386948	-0.386948	-6.38134	0.00568683	0.0439369	-1.81322	2.25
3952	UBE2D2	0.274253	0.274253	4.99157	0.0120717	0.0564099	-2.72806	1.92
2141	MEMO1	1.39476	1.39476	3.32521	0.0385939	0.104144	-4.14561	1.41
4063	CEPT1	-0.578302	-0.578302	-5.55362	0.00873546	0.0506773	-2.33359	2.06
322	RPL7A	0.306246	0.306246	6.07208	0.00663643	0.0463288	-1.9999	2.18
2161	PPP1R18	0.9481	0.9481	7.36841	0.00361852	0.0388044	-1.27131	2.44
1414	RPL30	0.289777	0.289777	5.58177	0.00860133	0.0506688	-2.31476	2.07
169	RPL4	0.325649	0.325649	4.26754	0.019181	0.0702735	-3.29407	1.72
393	G3BP1	0.263893	0.263893	4.19851	0.0201088	0.0722154	-3.3518	1.7
2798	KIF21A	0.655638	0.655638	3.5909	0.0312942	0.0918528	-3.89118	1.5
1933	CPSF3	-0.504978	-0.504978	-5.06047	0.0115842	0.0560563	-2.67772	1.94
2168	DCUN1D5	0.39024	0.39024	7.32289	0.00369021	0.0388044	-1.29465	2.43
3771	RAB3IP	-1.01096	-1.01096	-4.27865	0.0190367	0.0700564	-3.28484	1.72
3020	DENR	0.463336	0.463336	5.04989	0.0116574	0.0562557	-2.68541	1.93
2761	ATPIF1	-0.533239	-0.533239	-7.95324	0.00283883	0.0363053	-0.984015	2.55
1069	ANLN	-0.985226	-0.985226	-4.1289	0.0211024	0.0738317	-3.41073	1.68
2326	DEK	-0.269201	-0.269201	-3.08157	0.0472233	0.119012	-4.38929	1.33
3294	METAP2	0.775745	0.775745	9.35917	0.00168445	0.0363053	-0.377403	2.77
2035	GLDC	-0.630302	-0.630302	-5.02716	0.0118167	0.0562557	-2.70198	1.93
1395	ACADSB	-0.519107	-0.519107	-7.98378	0.00280436	0.0363053	-0.96963	2.55
1453	SRPRB	-0.334254	-0.334254	-6.57902	0.00516988	0.0428991	-1.69837	2.29
1696	HNRNPLL	-0.737092	-0.737092	-5.22622	0.01051	0.0535647	-2.55895	1.98
3168	FAM98A	0.428825	0.428825	3.8554	0.0256576	0.082354	-3.64932	1.59
617	TJP1	0.443323	0.443323	5.46601	0.00917026	0.0514137	-2.39273	2.04
10	PRKDC	-0.279103	-0.279103	-5.18481	0.0107661	0.0541792	-2.58832	1.97
2593	OTUD6B	0.351454	0.351454	6.24613	0.00607902	0.0453136	-1.89376	2.22
1579	MIPEP	-0.806021	-0.806021	-4.43335	0.0171631	0.0659923	-3.15819	1.77
943	LAMA1	-1.02917	-1.02917	-12.5457	0.000650469	0.0363053	0.672982	3.19
49	UGGT1	-0.486156	-0.486156	-8.54658	0.00225558	0.0363053	-0.714629	2.65
497	HEXB	-0.559399	-0.559399	-10.5458	0.00114495	0.0363053	0.0588155	2.94
3862	ITIH2	-2.65893	-2.65893	-4.99995	0.0120111	0.0563866	-2.72191	1.92
1358	MOXD1	-1.03762	-1.03762	-19.9343	0.000142037	0.0363053	2.12059	3.85
240	NUP205	-0.43851	-0.43851	-4.94236	0.012436	0.0566558	-2.76437	1.91
1296	VPS26A	0.66985	0.66985	3.54327	0.0324678	0.0939581	-3.93594	1.49
1132	DNAJC3	-0.62707	-0.62707	-11.9603	0.000760258	0.0363053	0.506876	3.12
2678	SEL1L	-0.386965	-0.386965	-6.38197	0.00568506	0.0439369	-1.81285	2.25
1523	CPOX	-0.415477	-0.415477	-6.16737	0.00632352	0.0461341	-1.94145	2.2
162	ALDH18A1	-0.307494	-0.307494	-5.07649	0.0114745	0.055921	-2.6661	1.94
1344	RPL12	0.353424	0.353424	5.86864	0.00737368	0.0480456	-2.12762	2.13
650	GIGYF2	0.40716	0.40716	4.48069	0.0166368	0.0654071	-3.1201	1.78
1909	CHORDC1	0.339968	0.339968	4.6159	0.0152416	0.0629216	-3.01301	1.82
1432	RPS25	0.274192	0.274192	4.95291	0.0123567	0.0565389	-2.75656	1.91
154	CANX	-0.267061	-0.267061	-5.30983	0.0100162	0.0527056	-2.50026	2
3033	CTPS2	0.767526	0.767526	4.19178	0.0202023	0.0724048	-3.35747	1.69
3150	PBLD	-0.706999	-0.706999	-11.8307	0.000787747	0.0363053	0.468676	3.1
3131	NHLRC3	-0.441727	-0.441727	-3.25186	0.0409708	0.1085	-4.21792	1.39
1288	SPATS2L	0.671465	0.671465	5.30005	0.0100724	0.0529058	-2.50708	2
1981	UBA3	0.466381	0.466381	7.0489	0.00416259	0.0393028	-1.43837	2.38
3032	THUMPD3	0.895595	0.895595	4.95979	0.0123054	0.0565389	-2.75148	1.91
3965	CTTNBP2NL	-1.36579	-1.36579	-4.63772	0.0150305	0.0625647	-2.99596	1.82
2817	SLAIN2	-1.06128	-1.06128	-3.35931	0.0375469	0.102785	-4.1123	1.43
3101	EOGT	-0.681388	-0.681388	-8.67743	0.00214832	0.0363053	-0.657964	2.67
3528	ABHD17B	-1.12522	-1.12522	-3.7916	0.0268927	0.0844085	-3.70664	1.57
2470	DDX52	0.321968	0.321968	3.39184	0.0365806	0.101106	-4.0807	1.44
1026	STT3B	-0.334589	-0.334589	-4.91005	0.0126827	0.0571454	-2.78837	1.9
1703	SPTLC1	-0.328347	-0.328347	-4.93412	0.0124983	0.0566828	-2.77048	1.9
2877	RBM8A	0.306309	0.306309	6.16282	0.00633803	0.0461341	-1.94422	2.2
2863	GINS4	0.275739	0.275739	3.21345	0.0422875	0.110635	-4.25615	1.37
209	ANXA2	0.486489	0.486489	9.0348	0.00188708	0.0363053	-0.507918	2.72
159	LIMA1	0.367715	0.367715	7.21121	0.00387398	0.039013	-1.35256	2.41
1904	PRKRA	0.266736	0.266736	5.23018	0.010486	0.0535647	-2.55616	1.98
1462	RPA2	0.284603	0.284603	5.04387	0.0116994	0.0562557	-2.6898	1.93
4053	FABP5	0.467609	0.467609	7.57769	0.00331106	0.0377991	-1.16585	2.48
2473	LTV1	-0.577758	-0.577758	-5.68336	0.00813867	0.0498736	-2.24752	2.09
3330	ALG2	-0.5897	-0.5897	-6.43754	0.00553337	0.0434027	-1.78022	2.26
807	APMAP	-0.306266	-0.306266	-5.99251	0.00691304	0.0470261	-2.04938	2.16
23	SYNE2	-0.7463	-0.7463	-13.2684	0.000541623	0.0363053	0.864445	3.27
975	DNAJB11	-0.613619	-0.613619	-9.84579	0.00143018	0.0363053	-0.191047	2.84
3963	ZBTB8OS	-1.50661	-1.50661	-4.7812	0.0137307	0.0600883	-2.8854	1.86
3594	CDC23	-0.316239	-0.316239	-4.76895	0.013836	0.0601635	-2.89474	1.86
3368	DIRC2	-0.763758	-0.763758	-8.11742	0.00265969	0.0363053	-0.907359	2.58
949	DIABLO	-0.508027	-0.508027	-7.57991	0.00330798	0.0377991	-1.16475	2.48
1545	PLS3	0.348149	0.348149	6.62627	0.00505535	0.0425725	-1.67141	2.3
2453	SPCS3	-0.361692	-0.361692	-4.312	0.0186118	0.0691728	-3.25725	1.73
3282	ARL6IP4	-1.4791	-1.4791	-3.40077	0.0363209	0.100623	-4.07207	1.44
1327	ARF4	0.302404	0.302404	6.04978	0.0067125	0.0466139	-2.01371	2.17
1243	IFI16	-0.796123	-0.796123	-4.32032	0.0185077	0.0690975	-3.25039	1.73
2917	CLGN	-0.802125	-0.802125	-11.2076	0.000939543	0.0363053	0.277226	3.03
1184	METTL7B	-0.678164	-0.678164	-9.18922	0.0017869	0.0363053	-0.44513	2.75
1541	SAFB	-0.715429	-0.715429	-11.2172	0.000936922	0.0363053	0.280286	3.03
1679	FECH	-0.496133	-0.496133	-3.586	0.0314126	0.0920035	-3.89577	1.5
2765	NUDT4	0.382333	0.382333	4.15511	0.0207212	0.0734957	-3.38846	1.68
3407	RPS19BP1	0.652065	0.652065	3.43761	0.0352726	0.0986226	-4.03655	1.45
3726	GCLC	0.921153	0.921153	8.07339	0.00270627	0.0363053	-0.927755	2.57
2217	CSTF1	-0.366215	-0.366215	-3.80542	0.0266189	0.083869	-3.69417	1.57
829	RIF1	-0.66185	-0.66185	-4.42389	0.0172709	0.0663447	-3.16584	1.76
219	LAMC1	-0.505125	-0.505125	-8.01364	0.00277118	0.0363053	-0.955623	2.56
997	PTPN11	0.492162	0.492162	3.7479	0.0277818	0.086084	-3.74628	1.56
1360	PRPSAP2	0.458731	0.458731	7.81	0.00300802	0.0371773	-1.05228	2.52
3634	ATL1	-0.66189	-0.66189	-5.23846	0.0104358	0.0535178	-2.55031	1.98
3188	PEX3	-0.440631	-0.440631	-3.32107	0.0387232	0.104321	-4.14966	1.41
214	SERPINB6	-0.447008	-0.447008	-7.23574	0.00383262	0.0388737	-1.33976	2.42
3482	HPS3	-1.12322	-1.12322	-3.451	0.034901	0.0979035	-4.0237	1.46
1230	44806	0.398142	0.398142	4.89689	0.012785	0.0574139	-2.79819	1.89
1411	NUDT5	0.30617	0.30617	3.97906	0.0234593	0.0791848	-3.54003	1.63
3901	TENM3	-0.903767	-0.903767	-3.48159	0.0340699	0.0967213	-3.99444	1.47
520	RPL23	0.288339	0.288339	3.52132	0.033027	0.0952416	-3.95668	1.48
897	RMDN1	-0.433553	-0.433553	-7.35671	0.00363677	0.0388044	-1.27729	2.44
2748	AS3MT	0.797052	0.797052	3.81881	0.0263571	0.0836197	-3.68212	1.58
3459	UBR7	0.363573	0.363573	6.16191	0.00634092	0.0461341	-1.94477	2.2
2368	ESF1	0.746189	0.746189	5.45259	0.00923926	0.0514848	-2.40186	2.03
3409	CCDC6	0.281649	0.281649	3.37772	0.0369962	0.101839	-4.0944	1.43
248	USP47	0.336193	0.336193	5.06767	0.0115348	0.0559483	-2.6725	1.94
1383	IMPA1	0.326936	0.326936	6.59729	0.00512521	0.0428991	-1.68792	2.29
776	SCAMP1	0.415249	0.415249	5.2595	0.0103099	0.0533977	-2.5355	1.99
3728	S100A10	1.10203	1.10203	21.8835	0.000104379	0.0363053	2.36755	3.98
2451	ERGIC2	-0.452717	-0.452717	-6.38406	0.00567927	0.0439369	-1.81162	2.25
753	SUCLG2	-0.405658	-0.405658	-5.58044	0.00860761	0.0506688	-2.31565	2.07
2652	PDIA3	-0.334254	-0.334254	-6.57902	0.00516988	0.0428991	-1.69837	2.29
153	PDIA3	-0.340904	-0.340904	-6.15506	0.00636287	0.0462116	-1.94895	2.2
3366	CCDC93	0.436184	0.436184	8.47766	0.00231486	0.0363053	-0.744861	2.64
118	HSD17B4	-0.35541	-0.35541	-3.84884	0.0257813	0.0825562	-3.65518	1.59
2022	MAGOH	0.298601	0.298601	3.89424	0.0249404	0.0811895	-3.61474	1.6
3678	ACAD10	-0.339663	-0.339663	-5.54588	0.00877277	0.0508105	-2.33878	2.06
3767	CTSO	-1.11652	-1.11652	-18.8647	0.000170379	0.0363053	1.96669	3.77
2176	PMM2	0.343839	0.343839	3.4934	0.0337558	0.0963314	-3.98319	1.47
956	OSBPL3	0.720018	0.720018	4.45473	0.0169229	0.0655661	-3.14095	1.77
2643	HACL1	-0.547074	-0.547074	-8.28277	0.00249373	0.0363053	-0.831822	2.6
1079	CPSF7	-0.448884	-0.448884	-7.52015	0.00339213	0.0380298	-1.19454	2.47
3167	FARS2	-0.601494	-0.601494	-3.45371	0.0348265	0.0979035	-4.0211	1.46
1475	RPL27A	0.379662	0.379662	6.43187	0.0055486	0.0434395	-1.78354	2.26
348	ILF2	-0.357861	-0.357861	-5.95578	0.00704568	0.0471774	-2.07242	2.15
1071	CPSF2	-0.620539	-0.620539	-10.4878	0.00116559	0.0363053	0.0388987	2.93
2648	ITGA1	-1.12684	-1.12684	-4.09298	0.0216392	0.0748826	-3.44142	1.66
850	PMPCA	-0.311826	-0.311826	-4.92714	0.0125514	0.0568612	-2.77566	1.9
319	ANXA1	0.737593	0.737593	12.3953	0.000676593	0.0363053	0.631301	3.17
231	EHHADH	-0.484869	-0.484869	-7.64676	0.00321701	0.0377991	-1.13171	2.49
2594	STXBP3	-0.401081	-0.401081	-3.61253	0.0307788	0.0911326	-3.87098	1.51
1260	GTF2F2	0.430266	0.430266	3.30376	0.039271	0.105447	-4.16666	1.41
3440	LDLR	1.10301	1.10301	10.1269	0.00130566	0.0363053	-0.0882292	2.88
2388	WTAP	-0.585814	-0.585814	-3.87595	0.0252749	0.0820189	-3.63099	1.6
1236	AASS	-0.599367	-0.599367	-5.82253	0.00755517	0.0483021	-2.15713	2.12
2131	CTSL	-0.52911	-0.52911	-9.77221	0.00146528	0.0363053	-0.218531	2.83
449	P4HA1	-0.421836	-0.421836	-8.20863	0.00256644	0.0363053	-0.86549	2.59
887	EIF2AK2	0.857593	0.857593	9.95081	0.00138194	0.0363053	-0.152237	2.86
3476	TRIM59	-0.408712	-0.408712	-3.49225	0.0337861	0.0963513	-3.98429	1.47
1814	HSPA13	-0.742865	-0.742865	-4.03416	0.0225559	0.0770833	-3.49209	1.65
1773	TCEA1	0.538199	0.538199	8.27597	0.00250028	0.0363053	-0.834896	2.6
889	RPS13	0.363695	0.363695	6.2546	0.00605346	0.0453136	-1.88867	2.22
504	RPS18	0.285737	0.285737	4.93672	0.0124786	0.0566558	-2.76855	1.9
2707	CPQ	-0.759953	-0.759953	-8.46581	0.00232525	0.0363053	-0.750086	2.63
2026	ZC3H11A	-1.17611	-1.17611	-5.40073	0.0095123	0.0518402	-2.43734	2.02
814	AHSA1	-0.546211	-0.546211	-9.09141	0.00184953	0.0363053	-0.484761	2.73
2100	SPG21	0.720988	0.720988	3.46772	0.0344437	0.0973503	-4.00769	1.46
2686	APIP	0.374941	0.374941	4.61484	0.0152518	0.0629216	-3.01384	1.82
1927	PHYH	-0.443921	-0.443921	-8.08369	0.00269528	0.0363053	-0.922972	2.57
3985	RFT1	-0.310837	-0.310837	-3.4018	0.0362909	0.100623	-4.07106	1.44
326	HADHB	-0.273748	-0.273748	-4.76738	0.0138496	0.0601635	-2.89593	1.86
1165	RPL24	0.391495	0.391495	7.38674	0.00359016	0.0386239	-1.26195	2.44
2840	MED13	-0.357398	-0.357398	-3.8372	0.0260027	0.083007	-3.66561	1.58
2273	OPTN	0.365933	0.365933	4.12499	0.0211599	0.0739517	-3.41406	1.67
496	HELZ	0.293013	0.293013	4.15469	0.0207273	0.0734957	-3.38882	1.68
3142	PTPRK	0.344581	0.344581	4.75254	0.0139786	0.0604664	-2.90727	1.85
242	CTTN	0.334664	0.334664	4.94201	0.0124386	0.0566558	-2.76463	1.91
3138	MICU1	-0.447008	-0.447008	-7.23574	0.00383262	0.0388737	-1.33976	2.42
2857	GLCE	-0.965124	-0.965124	-8.82207	0.00203728	0.0363053	-0.596417	2.69
1024	SPRYD4	-0.307095	-0.307095	-5.32196	0.00994703	0.0525826	-2.49181	2
1900	LCLAT1	-0.481495	-0.481495	-4.43434	0.017152	0.0659923	-3.15739	1.77
1082	SEC63	-0.564395	-0.564395	-4.84221	0.0132214	0.0587513	-2.8392	1.88
2010	SDCBP	0.320537	0.320537	6.46584	0.00545811	0.0434027	-1.76371	2.26
567	ETFB	-0.627189	-0.627189	-11.7407	0.000807612	0.0363053	0.441812	3.09
3008	AGA	-0.50122	-0.50122	-9.86551	0.00142096	0.0363053	-0.183723	2.85
1503	SAMHD1	-0.403477	-0.403477	-6.95244	0.00434728	0.0398688	-1.49031	2.36
690	HSDL2	-0.31766	-0.31766	-3.32445	0.0386176	0.104144	-4.14636	1.41
3387	CXorf38	0.510438	0.510438	7.11738	0.00403756	0.0391216	-1.40193	2.39
1337	ACAT2	0.279819	0.279819	5.31892	0.00996428	0.0526063	-2.49392	2
1095	NUCB2	-0.306145	-0.306145	-6.11243	0.00650155	0.0463034	-1.97504	2.19
444	GFM1	-0.290218	-0.290218	-4.5558	0.0158427	0.0640212	-3.06031	1.8
1251	EIF3M	0.265456	0.265456	4.34593	0.0181917	0.068291	-3.22934	1.74
272	CAND1	0.302722	0.302722	4.50679	0.0163552	0.0650104	-3.09923	1.79
2383	HNRNPDL	-0.717821	-0.717821	-3.39175	0.0365832	0.101106	-4.08079	1.44
2720	TMLHE	-0.499194	-0.499194	-5.42076	0.00940562	0.0518402	-2.4236	2.03
3907	TPRKB	0.278737	0.278737	5.50513	0.00897276	0.0513905	-2.36622	2.05
1226	BCCIP	0.464534	0.464534	9.36536	0.00168086	0.0363053	-0.374963	2.77
2936	GPD1L	-0.782786	-0.782786	-3.06689	0.0478154	0.120063	-4.40429	1.32
2264	FKBP14	-0.47289	-0.47289	-6.522	0.00531259	0.0434027	-1.73115	2.27
2604	ZEB1	-0.744626	-0.744626	-5.55665	0.00872089	0.0506773	-2.33156	2.06
1412	MYCBP2	0.381372	0.381372	3.35146	0.0377846	0.102785	-4.11995	1.42
409	GEMIN5	0.387799	0.387799	7.28636	0.00374906	0.0388666	-1.3135	2.43
3924	CST2	-4.20124	-4.20124	-5.94768	0.00707539	0.0472228	-2.07752	2.15
1113	TOP2B	-1.22169	-1.22169	-3.35948	0.0375416	0.102785	-4.11213	1.43
958	TTC37	0.352274	0.352274	7.12546	0.00402312	0.0391216	-1.39765	2.4
1671	SERPINB1	0.269447	0.269447	4.40909	0.0174411	0.0667494	-3.17783	1.76
1455	STRN	-0.49005	-0.49005	-3.17883	0.0435193	0.112854	-4.29082	1.36
4012	MECP2	-1.08358	-1.08358	-6.67442	0.00494195	0.0420474	-1.64413	2.31
160	KTN1	-0.381395	-0.381395	-5.80537	0.00762415	0.0485259	-2.16817	2.12
1500	NAMPT	0.661231	0.661231	4.59134	0.0154836	0.0632826	-3.03227	1.81
3722	LAYN	1.04548	1.04548	3.67222	0.02941	0.0886607	-3.81563	1.53
2979	SNX30	0.272281	0.272281	3.95758	0.0238237	0.0800867	-3.55885	1.62
1729	SCCPDH	-0.420332	-0.420332	-5.07445	0.0114884	0.055921	-2.66758	1.94
1091	UGDH	0.304938	0.304938	6.03141	0.006776	0.0468968	-2.02512	2.17
1101	CLASP1	0.492297	0.492297	8.59956	0.00221133	0.0363053	-0.691572	2.66
2989	EIF1AD	0.354769	0.354769	7.15332	0.00397386	0.0390201	-1.38294	2.4
3616	NDUFA10	-1.18429	-1.18429	-4.90994	0.0126836	0.0571454	-2.78846	1.9
933	PUS7	0.267466	0.267466	4.07303	0.0219447	0.0757489	-3.45854	1.66
1739	LACTB2	-0.271471	-0.271471	-3.41893	0.0357993	0.0996766	-4.05453	1.45
475	EIF5B	0.378026	0.378026	7.15509	0.00397077	0.0390201	-1.38201	2.4
782	LMAN1	0.347274	0.347274	7.05935	0.00414319	0.0393028	-1.43278	2.38
1735	BPHL	-0.849242	-0.849242	-11.5204	0.000859013	0.0363053	0.374977	3.07
3841	TAF5	-0.694649	-0.694649	-4.22203	0.0197864	0.071537	-3.33206	1.7
2213	NUP85	-0.671354	-0.671354	-5.14819	0.0109992	0.0547037	-2.61446	1.96
4004	MTFR1L	-1.01435	-1.01435	-20.1147	0.000137876	0.0363053	2.14518	3.86
1061	RPL28	0.287901	0.287901	5.63848	0.00833905	0.050205	-2.27709	2.08
1793	C9orf64	0.730141	0.730141	3.07451	0.0475072	0.119508	-4.3965	1.32
334	GNS	-0.687904	-0.687904	-9.63077	0.00153594	0.0363053	-0.272044	2.81
1594	ADSS	0.385854	0.385854	7.86136	0.0029459	0.0370175	-1.02765	2.53
1780	PAPOLA	0.276983	0.276983	3.45119	0.0348957	0.0979035	-4.02351	1.46
3355	COL3A1	-1.15834	-1.15834	-7.59626	0.00328542	0.0377991	-1.15664	2.48
4056	PDCD2	0.438961	0.438961	7.64658	0.00321725	0.0377991	-1.1318	2.49
426	TSR1	0.374509	0.374509	4.49516	0.0164799	0.0651795	-3.10852	1.78
917	GTF3C3	-0.532841	-0.532841	-5.86005	0.00740707	0.0481869	-2.1331	2.13
510	KHDRBS1	-0.272958	-0.272958	-5.33821	0.00985528	0.0523636	-2.48051	2.01
1378	RPS26	0.345099	0.345099	6.08473	0.00659374	0.0463288	-1.99209	2.18
2976	GATAD2B	-0.929886	-0.929886	-8.04892	0.0027326	0.0363053	-0.939138	2.56
623	ITPR1	-0.448286	-0.448286	-3.27113	0.0403293	0.107171	-4.19884	1.39
1481	NSDHL	-0.638023	-0.638023	-6.75903	0.00475048	0.041534	-1.59666	2.32
3758	MECR	-0.32186	-0.32186	-5.03999	0.0117265	0.0562557	-2.69262	1.93
3117	FNDC3A	-0.425721	-0.425721	-6.57216	0.00518679	0.0428991	-1.7023	2.29
375	TIMM44	-0.703032	-0.703032	-14.0319	0.000450935	0.0363053	1.0519	3.35
2072	UCHL3	0.385969	0.385969	4.80442	0.013534	0.0595641	-2.86776	1.87
1474	CDH2	-0.409879	-0.409879	-3.60335	0.0309963	0.0914464	-3.87955	1.51
2513	DIEXF	-1.49114	-1.49114	-4.40736	0.0174611	0.066764	-3.17923	1.76
582	MME	0.527599	0.527599	3.54177	0.0325057	0.0940018	-3.93735	1.49
3886	POLD3	1.6565	1.6565	25.9458	5.94e-05	0.0363053	2.77261	4.23
1855	SMARCA2	-0.310837	-0.310837	-3.4018	0.0362909	0.100623	-4.07106	1.44
2023	EML4	0.507308	0.507308	8.01167	0.00277335	0.0363053	-0.956543	2.56
20	SYNE1	-0.775754	-0.775754	-7.86915	0.00293662	0.0370175	-1.02393	2.53
1232	HERC1	0.623408	0.623408	7.98261	0.00280568	0.0363053	-0.970182	2.55
3394	MSMO1	0.352988	0.352988	6.53616	0.00527666	0.0434027	-1.72298	2.28
172	LARS	0.348541	0.348541	7.09924	0.00407021	0.0392502	-1.41155	2.39
3927	BET1L	-2.14238	-2.14238	-6.98204	0.0042895	0.0398688	-1.47429	2.37
3942	PPTC7	-0.412026	-0.412026	-3.92249	0.0244343	0.0809497	-3.58973	1.61
3588	C5orf51	0.355855	0.355855	4.65049	0.0149086	0.0625647	-2.98601	1.83
1988	LYPLA1	-0.290553	-0.290553	-5.62406	0.00840474	0.0502333	-2.28664	2.08
2411	SRA1	0.451283	0.451283	5.4701	0.00914932	0.0514137	-2.38995	2.04
258	RECQL	0.313994	0.313994	3.50917	0.0333417	0.0958806	-3.9682	1.48
3186	DOCK10	0.795716	0.795716	3.81602	0.0264114	0.0837239	-3.68463	1.58
443	NUP133	-0.527156	-0.527156	-3.75143	0.0277086	0.0860173	-3.74306	1.56
612	TMPO	-1.08887	-1.08887	-11.5389	0.000854532	0.0363053	0.380658	3.07
921	ANK2	-0.480939	-0.480939	-9.47636	0.00161819	0.0363053	-0.331516	2.79
568	FAT1	-0.630173	-0.630173	-4.46973	0.0167568	0.0654071	-3.12889	1.78
2096	TSG101	-0.534762	-0.534762	-4.87636	0.0129466	0.0578873	-2.81354	1.89
196	GTF3C1	-0.358951	-0.358951	-3.9466	0.0240127	0.0803936	-3.56849	1.62
3465	SETD3	0.34221	0.34221	3.61111	0.0308122	0.0911527	-3.8723	1.51
274	USP7	-0.27877	-0.27877	-5.45909	0.00920574	0.0514137	-2.39744	2.04
901	RRM1	-0.334103	-0.334103	-6.74855	0.00477367	0.0415602	-1.60251	2.32
199	ACAA2	-0.542659	-0.542659	-10.6571	0.00110659	0.0363053	0.0967109	2.96
1177	MAD1L1	-0.665119	-0.665119	-5.64021	0.00833121	0.050205	-2.27595	2.08
505	OLA1	1.08885	1.08885	3.61322	0.0307626	0.0911326	-3.87034	1.51
1093	TARS2	-0.437969	-0.437969	-4.20632	0.020001	0.0720521	-3.34523	1.7
260	COPB1	0.493022	0.493022	8.17058	0.00260482	0.0363053	-0.882897	2.58
2617	THEM4	-0.624431	-0.624431	-12.332	0.000688014	0.0363053	0.613529	3.16
3620	GOLPH3	0.402755	0.402755	7.99799	0.0027885	0.0363053	-0.962954	2.55
113	ATP2A2	-0.552697	-0.552697	-4.76068	0.0139076	0.0603493	-2.90104	1.86
1920	AKR1C3	-0.406999	-0.406999	-7.76048	0.00306952	0.0371773	-1.07619	2.51
3724	MPLKIP	1.09221	1.09221	12.4585	0.00066546	0.0363053	0.648886	3.18
2810	AKR1C2	-0.2948	-0.2948	-3.72233	0.028319	0.0870205	-3.7696	1.55
2689	PAIP1	0.367397	0.367397	3.90062	0.0248249	0.081134	-3.60908	1.61
601	CRK	0.522559	0.522559	8.94857	0.00194618	0.0363053	-0.543506	2.71
3193	RCOR1	-0.86651	-0.86651	-3.57834	0.0315986	0.0922897	-3.90295	1.5
2421	MON2	0.300179	0.300179	3.67575	0.0293315	0.0886186	-3.81238	1.53
3486	PARG	0.476585	0.476585	7.49987	0.00342131	0.0381814	-1.20471	2.47
826	OSBPL8	-0.401846	-0.401846	-3.16239	0.0441197	0.113411	-4.30735	1.36
3344	KRTCAP2	-0.441034	-0.441034	-8.98316	0.00192219	0.0363053	-0.529183	2.72
3137	TMEM165	-0.402466	-0.402466	-8.06504	0.00271522	0.0363053	-0.931635	2.57
1406	DYNC1LI2	0.347549	0.347549	6.07633	0.00662206	0.0463288	-1.99728	2.18
2382	MRPL1	-0.623956	-0.623956	-3.15917	0.0442383	0.113594	-4.31059	1.35
2824	ZMYM4	-0.456279	-0.456279	-4.60637	0.0153349	0.0630229	-3.02047	1.81
407	PIK3R4	0.310178	0.310178	4.48437	0.0165966	0.0654019	-3.11715	1.78
1669	PDXDC1	0.469214	0.469214	3.28149	0.0399894	0.106518	-4.1886	1.4
3856	MTMR6	0.612749	0.612749	6.86882	0.00451598	0.0403608	-1.53593	2.35
202	ILF3	-0.348478	-0.348478	-6.8677	0.00451829	0.0403608	-1.53654	2.35
3984	UBE2G2	-0.427358	-0.427358	-7.03003	0.00419792	0.0394681	-1.44847	2.38
1086	USP8	0.340434	0.340434	6.33642	0.00581343	0.0445557	-1.8398	2.24
1878	JSRP1	-0.573702	-0.573702	-10.709	0.00108928	0.0363053	0.114209	2.96
2552	FBXO30	-0.60868	-0.60868	-3.2223	0.0419795	0.110039	-4.24731	1.38
3464	ENSA	0.510404	0.510404	7.80322	0.00301635	0.0371773	-1.05555	2.52
4018	NCAPD3	-0.634038	-0.634038	-10.9073	0.00102627	0.0363053	0.180145	2.99
4114	WDR73	0.598004	0.598004	4.49898	0.0164389	0.0651765	-3.10547	1.78
846	MYLK	-0.288513	-0.288513	-3.75198	0.0276973	0.0860173	-3.74256	1.56
1046	SF3A3	-0.311444	-0.311444	-3.29227	0.0396397	0.105933	-4.17798	1.4
487	NEB	-0.731317	-0.731317	-10.0809	0.00132507	0.0363053	-0.104839	2.88
2219	TOR1B	-0.504442	-0.504442	-6.91155	0.00442874	0.0398688	-1.51255	2.35
2632	THADA	0.357711	0.357711	4.14227	0.0209069	0.073648	-3.39936	1.68
3221	CRLF3	0.276496	0.276496	3.11448	0.0459281	0.116676	-4.35579	1.34
288	IARS2	-0.387495	-0.387495	-6.00459	0.0068701	0.0470261	-2.04183	2.16
3103	RTCA	0.488659	0.488659	8.29189	0.00248497	0.0363053	-0.827704	2.6
3997	DCTN6	0.281322	0.281322	5.49947	0.009001	0.0514137	-2.37005	2.05
4116	C10orf88	0.726715	0.726715	5.41053	0.00945993	0.0518402	-2.43062	2.02
1683	FUBP3	0.293724	0.293724	3.62288	0.0305359	0.0907599	-3.86135	1.52
2876	PROS1	-0.657516	-0.657516	-5.51964	0.0089009	0.0511926	-2.35643	2.05
2806	HSPD1	2.18208	2.18208	6.8736	0.00450612	0.0403608	-1.53331	2.35
923	RPL9	0.346966	0.346966	6.67549	0.00493947	0.0420474	-1.64353	2.31
2531	ALDH3A2	-0.684471	-0.684471	-10.4534	0.00117809	0.0363053	0.0269937	2.93
2891	NFU1	-0.761285	-0.761285	-6.47594	0.00543155	0.0434027	-1.75783	2.27
3496	DNMBP	1.05511	1.05511	5.28949	0.0101335	0.0529752	-2.51446	1.99
1437	ACAA1	-0.263895	-0.263895	-3.81255	0.026479	0.0837855	-3.68774	1.58
3003	AP3S1	0.399873	0.399873	7.38617	0.00359104	0.0386239	-1.26224	2.44
3198	CCNY	-0.431128	-0.431128	-5.13188	0.0111051	0.0550714	-2.62616	1.95
7	NES	-0.598584	-0.598584	-7.95738	0.00283413	0.0363053	-0.982062	2.55
549	ACAT1	-0.56942	-0.56942	-10.0099	0.00135571	0.0363053	-0.130608	2.87
2600	DDB2	-0.810025	-0.810025	-8.21975	0.00255536	0.0363053	-0.860418	2.59
4078	MFSD1	-0.356597	-0.356597	-4.5434	0.0159705	0.0643276	-3.07013	1.8
1653	DNAJC9	0.407555	0.407555	4.99841	0.0120222	0.0563866	-2.72304	1.92
638	RPL19	0.292302	0.292302	5.06269	0.011569	0.0560482	-2.67611	1.94
2967	WDR3	-0.298797	-0.298797	-3.3123	0.0389997	0.104831	-4.15828	1.41
1263	FARSB	0.416519	0.416519	7.42879	0.00352616	0.0385789	-1.24056	2.45
3750	PHAX	0.469194	0.469194	4.59621	0.0154353	0.063199	-3.02845	1.81
2426	HSDL1	0.821866	0.821866	13.1577	0.000556674	0.0363053	0.836043	3.25
894	YKT6	0.305296	0.305296	3.73548	0.0280411	0.086432	-3.75759	1.55
1278	NENF	-0.528712	-0.528712	-10.3968	0.00119901	0.0363053	0.00733088	2.92
3088	INTS2	-0.45687	-0.45687	-8.55521	0.00224829	0.0363053	-0.710863	2.65
2921	SMG8	0.747677	0.747677	8.89459	0.0019844	0.0363053	-0.565981	2.7
1581	RTN3	-0.409578	-0.409578	-7.3147	0.00370329	0.0388044	-1.29887	2.43
3875	SPAG9	0.420693	0.420693	6.13196	0.00643753	0.0463034	-1.96307	2.19
144	SPAG9	0.272935	0.272935	3.54954	0.0323102	0.0937657	-3.93002	1.49
1781	MGME1	-0.315877	-0.315877	-4.97518	0.0121915	0.0564099	-2.74012	1.91
185	HSPH1	0.269587	0.269587	5.45749	0.00921402	0.0514137	-2.39853	2.04
2284	BCAT1	0.318329	0.318329	3.60225	0.0310225	0.0914464	-3.88058	1.51
3235	LSM1	0.337924	0.337924	6.33299	0.00582324	0.0445557	-1.84183	2.23
187	ERAP1	-0.549681	-0.549681	-10.7968	0.00106078	0.0363053	0.143592	2.97
1102	PRPF4	-0.346972	-0.346972	-5.00331	0.0119868	0.0563866	-2.71944	1.92
2269	GCDH	-0.454483	-0.454483	-8.74923	0.00209225	0.0363053	-0.627273	2.68
3710	INTS4	-0.920028	-0.920028	-3.91171	0.0246258	0.0810203	-3.59926	1.61
4064	URI1	0.473956	0.473956	8.93999	0.00195219	0.0363053	-0.547069	2.71
3445	SMYD4	0.497123	0.497123	3.06166	0.0480286	0.120398	-4.40964	1.32
1158	SNX5	0.447535	0.447535	5.01658	0.0118918	0.0563866	-2.70972	1.92
3099	COMMD10	0.493155	0.493155	3.64736	0.0299707	0.0898902	-3.83862	1.52
4057	TERF2	1.48411	1.48411	17.3955	0.000222567	0.0363053	1.73035	3.65
3096	TMOD2	-0.707465	-0.707465	-6.17226	0.00630795	0.0461341	-1.93846	2.2
1352	APOB	-2.01608	-2.01608	-3.97118	0.0235922	0.079568	-3.54693	1.63
1235	PPP6R3	-0.273343	-0.273343	-5.02978	0.0117983	0.0562557	-2.70008	1.93
4090	ARHGAP17	1.29846	1.29846	3.45202	0.0348729	0.0979035	-4.02272	1.46
2832	C19orf43	-1.23261	-1.23261	-3.19351	0.0429918	0.111909	-4.27609	1.37
353	ATXN10	0.419345	0.419345	7.95964	0.00283157	0.0363053	-0.980999	2.55
1017	IDE	0.299957	0.299957	4.41877	0.0173296	0.066508	-3.16998	1.76
1142	KPNA2	-0.619945	-0.619945	-11.3367	0.000905153	0.0363053	0.318001	3.04
1812	PITPNB	0.348536	0.348536	5.89496	0.00727261	0.0478095	-2.11087	2.14
597	NARS	0.93445	0.93445	11.8339	0.000787061	0.0363053	0.469614	3.1
3336	COL4A2	0.686177	0.686177	6.46052	0.00547215	0.0434027	-1.76681	2.26
1910	CDS2	-0.554096	-0.554096	-8.40792	0.0023769	0.0363053	-0.775728	2.62
562	ESYT2	-1.25579	-1.25579	-4.55401	0.0158611	0.0640212	-3.06172	1.8
1042	TCERG1	0.331318	0.331318	5.96666	0.00700606	0.0471714	-2.06558	2.15
1116	GRHPR	-0.34304	-0.34304	-3.13909	0.0449879	0.114997	-4.33086	1.35
3852	CPSF4	-0.681715	-0.681715	-10.6011	0.00112567	0.0363053	0.0777173	2.95
523	BTF3	0.372203	0.372203	5.46496	0.00917564	0.0514137	-2.39345	2.04
4005	ALPK3	-0.353028	-0.353028	-3.20833	0.0424669	0.110893	-4.26126	1.37
44	SPTBN1	-0.413259	-0.413259	-8.0462	0.00273556	0.0363053	-0.940409	2.56
221	ARCN1	0.440949	0.440949	5.83629	0.00750043	0.0481935	-2.1483	2.12
474	SIN3A	-0.457614	-0.457614	-4.1361	0.0209969	0.0737756	-3.40461	1.68
2809	C14orf159	1.84058	1.84058	5.64235	0.00832151	0.050205	-2.27453	2.08
730	BLMH	-0.274646	-0.274646	-5.60028	0.00851457	0.0506276	-2.30243	2.07
1604	WDFY3	0.286377	0.286377	4.03508	0.0225412	0.0770833	-3.49129	1.65
2616	BPTF	0.678411	0.678411	5.1691	0.0108653	0.0543662	-2.59952	1.96
3747	FADD	0.422152	0.422152	5.6723	0.00818746	0.0500237	-2.25478	2.09
2993	MSRB2	-0.301856	-0.301856	-4.82245	0.0133836	0.0591986	-2.85411	1.87
1194	TOP1	0.351302	0.351302	4.35326	0.0181025	0.0681408	-3.22333	1.74
1284	POLDIP2	-0.263509	-0.263509	-3.94218	0.0240894	0.080453	-3.57238	1.62
2514	RPL38	0.400848	0.400848	7.15927	0.00396345	0.0390201	-1.37981	2.4
3523	FDX1	-0.48906	-0.48906	-7.95954	0.00283167	0.0363053	-0.981042	2.55
3100	KIAA0754	-0.290894	-0.290894	-5.33996	0.00984548	0.0523636	-2.4793	2.01
2887	DGUOK	-0.56632	-0.56632	-10.9882	0.00100191	0.0363053	0.206631	3
2498	ASNS	0.691695	0.691695	7.0445	0.00417079	0.0393028	-1.44072	2.38
157	HTT	-0.301145	-0.301145	-5.22704	0.0105051	0.0535647	-2.55838	1.98
2461	EXOC2	0.402306	0.402306	3.01515	0.0499768	0.12331	-4.45746	1.3
33	HSP90AA1	0.421967	0.421967	8.29704	0.00248004	0.0363053	-0.825379	2.61
3295	EPHX2	-0.3205	-0.3205	-4.75731	0.013937	0.0604131	-2.90362	1.86
1850	TPM3	0.451043	0.451043	8.21024	0.00256483	0.0363053	-0.864753	2.59
563	TPM3	0.453786	0.453786	6.64128	0.00501964	0.0423584	-1.66289	2.3
1838	PON2	-0.283084	-0.283084	-4.14647	0.0208459	0.0734962	-3.39579	1.68
459	ARL6IP5	-0.610088	-0.610088	-11.1214	0.000963412	0.0363053	0.249719	3.02
1019	GSTK1	-0.392438	-0.392438	-7.19563	0.00390053	0.039013	-1.36071	2.41
888	NIPSNAP1	-0.436965	-0.436965	-8.49961	0.00229576	0.0363053	-0.735205	2.64
3821	CUX1	-0.728793	-0.728793	-4.49397	0.0164927	0.0651795	-3.10947	1.78
974	MTA2	-0.540154	-0.540154	-8.10647	0.00267118	0.0363053	-0.912422	2.57
2503	ELMOD2	-0.458645	-0.458645	-5.09266	0.011365	0.0557083	-2.6544	1.94
3082	GALC	-0.569011	-0.569011	-3.15269	0.0444787	0.114049	-4.31713	1.35
581	RPS23	0.380604	0.380604	5.47717	0.00911336	0.0514137	-2.38515	2.04
2890	TMBIM6	-0.56741	-0.56741	-5.7116	0.00801575	0.0493025	-2.22902	2.1
854	RPL14	0.264871	0.264871	4.07046	0.0219846	0.0757836	-3.46076	1.66
942	TRIP13	0.325539	0.325539	3.59169	0.0312753	0.0918528	-3.89045	1.5
3729	C9orf78	0.306651	0.306651	3.58411	0.0314582	0.0920655	-3.89754	1.5
1013	PXDN	-0.488247	-0.488247	-8.78963	0.00206153	0.0363053	-0.610126	2.69
89	MYO5A	0.452819	0.452819	4.8931	0.0128146	0.0574844	-2.80102	1.89
2588	POLA2	-0.537422	-0.537422	-3.36126	0.0374879	0.102785	-4.1104	1.43
3390	SLC25A3	0.873105	0.873105	4.30801	0.018662	0.069184	-3.26054	1.73
3786	MED8	-0.265604	-0.265604	-3.91352	0.0245936	0.0810203	-3.59765	1.61
3990	ANKRD28	0.401183	0.401183	4.2375	0.019578	0.0710121	-3.31911	1.71
1097	LIG3	-0.539865	-0.539865	-4.00635	0.0230063	0.0781038	-3.51623	1.64
1006	KLHL41	-0.703032	-0.703032	-14.0319	0.000450935	0.0363053	1.0519	3.35
3779	ECHDC3	-0.39699	-0.39699	-5.57152	0.00864988	0.0506688	-2.32161	2.06
1422	ABHD10	-0.409343	-0.409343	-7.56626	0.00332696	0.0377991	-1.17153	2.48
467	FH	-0.346306	-0.346306	-6.96048	0.00433149	0.0398688	-1.48595	2.36
170	BIRC6	0.284302	0.284302	3.76666	0.0273958	0.0854162	-3.72923	1.56
691	NUDCD1	0.359985	0.359985	3.57296	0.0317299	0.0924072	-3.90799	1.5
1187	SUGT1	0.661984	0.661984	4.45455	0.0169249	0.0655661	-3.1411	1.77
2654	DHTKD1	-0.424904	-0.424904	-5.85007	0.0074461	0.0481935	-2.13948	2.13
2541	MOB1B	0.443866	0.443866	8.6406	0.00217783	0.0363053	-0.673817	2.66
2613	ANKRD13A	1.0254	1.0254	18.9711	0.000167248	0.0363053	1.98265	3.78
3928	ADAMTS1	0.63818	0.63818	3.82497	0.0262377	0.083434	-3.67658	1.58
2481	SERPINE2	-0.650352	-0.650352	-8.68084	0.00214561	0.0363053	-0.656502	2.67
19	IQGAP1	0.372941	0.372941	6.91306	0.00442571	0.0398688	-1.51173	2.35
3444	GFER	-0.54718	-0.54718	-8.22326	0.00255188	0.0363053	-0.85882	2.59
2580	MBD2	-0.94509	-0.94509	-3.85712	0.0256253	0.082354	-3.64778	1.59
1995	TEX2	-0.30147	-0.30147	-5.02826	0.011809	0.0562557	-2.70119	1.93
95	VCL	0.273273	0.273273	5.24359	0.0104049	0.0535178	-2.54669	1.98
3244	ZDHHC13	-0.453865	-0.453865	-7.0889	0.00408896	0.0392502	-1.41704	2.39
127	HSD17B12	-0.372011	-0.372011	-6.43957	0.00552791	0.0434027	-1.77903	2.26
251	TARS	0.333804	0.333804	5.14997	0.0109878	0.0547037	-2.61319	1.96
3263	CCDC43	0.313532	0.313532	4.3433	0.0182238	0.0683476	-3.2315	1.74
1484	LAMP1	-0.42036	-0.42036	-7.38848	0.00358748	0.0386239	-1.26106	2.45
2206	MAGED1	0.468717	0.468717	5.70866	0.00802843	0.0493025	-2.23094	2.1
479	PBXIP1	-0.846519	-0.846519	-15.3623	0.00033498	0.0363053	1.34645	3.47
1155	LSS	-1.20135	-1.20135	-7.05141	0.00415793	0.0393028	-1.43703	2.38
3809	SGTB	0.53811	0.53811	9.27388	0.00173489	0.0363053	-0.411215	2.76
1505	UBE2N	0.302918	0.302918	4.62252	0.0151771	0.0628767	-3.00783	1.82
17	AKAP12	-0.319437	-0.319437	-5.25751	0.0103216	0.0533977	-2.53689	1.99
86	RPN2	-0.358665	-0.358665	-7.10847	0.00405355	0.0391843	-1.40665	2.39
592	POLDIP3	-0.49316	-0.49316	-5.79657	0.00765987	0.0485381	-2.17384	2.12
879	CACYBP	0.293577	0.293577	3.91824	0.0245096	0.0810203	-3.59349	1.61
1346	NAE1	0.333804	0.333804	5.14997	0.0109878	0.0547037	-2.61319	1.96
382	CAT	-0.369421	-0.369421	-5.36364	0.00971392	0.0520859	-2.4629	2.01
1744	GALK1	-0.865113	-0.865113	-4.12007	0.0212328	0.0740602	-3.41826	1.67
79	ACACA	0.441521	0.441521	4.31559	0.0185668	0.0691081	-3.25429	1.73
3651	GATAD2A	-0.627576	-0.627576	-7.21481	0.00386786	0.039013	-1.35068	2.41
1634	AASDHPPT	0.266109	0.266109	4.735	0.0141331	0.0609611	-2.9207	1.85
2524	RDH11	-0.413259	-0.413259	-8.0462	0.00273556	0.0363053	-0.940409	2.56
361	CPD	-0.512436	-0.512436	-6.38474	0.0056774	0.0439369	-1.81122	2.25
3850	THBS1	-0.89141	-0.89141	-11.2039	0.000940537	0.0363053	0.276069	3.03
2582	DCTN4	0.604472	0.604472	4.36479	0.0179634	0.0679543	-3.2139	1.75
2049	ATF7IP	-0.503988	-0.503988	-3.67954	0.0292473	0.0884413	-3.80888	1.53
748	HNRNPUL2	-0.444526	-0.444526	-3.84505	0.0258531	0.0826577	-3.65858	1.59
78	PDIA4	-0.528712	-0.528712	-10.3968	0.00119901	0.0363053	0.00733088	2.92
359	POLR1A	-0.373545	-0.373545	-6.94643	0.00435914	0.0398688	-1.49357	2.36
2670	TXNIP	0.969855	0.969855	6.47158	0.00544298	0.0434027	-1.76037	2.26
2156	NT5DC3	0.640852	0.640852	10.8429	0.0010462	0.0363053	0.158903	2.98
405	ECH1	-0.367591	-0.367591	-6.5762	0.00517682	0.0428991	-1.69998	2.29
995	PDLIM4	-0.61819	-0.61819	-6.2405	0.0060961	0.0453136	-1.89715	2.21
3428	GDE1	-1.03895	-1.03895	-14.0563	0.000448376	0.0363053	1.05765	3.35
146	CCT8	0.316556	0.316556	5.66956	0.0081996	0.0500237	-2.25659	2.09
297	RCN1	-0.419826	-0.419826	-7.98447	0.00280359	0.0363053	-0.969307	2.55
3408	FKBP7	-0.585219	-0.585219	-8.64238	0.00217639	0.0363053	-0.67305	2.66
1146	WARS	0.725872	0.725872	14.7163	0.000385727	0.0363053	1.2082	3.41
3810	IFIT2	0.480193	0.480193	5.46457	0.0091776	0.0514137	-2.39371	2.04
3145	HEATR6	0.404704	0.404704	5.00976	0.0119406	0.0563866	-2.71472	1.92
1554	BTF3L4	0.455923	0.455923	4.15704	0.0206935	0.0734957	-3.38683	1.68
1477	BCAT2	-0.688003	-0.688003	-12.7025	0.000624604	0.0363053	0.715747	3.2
765	DECR1	-0.46739	-0.46739	-9.51857	0.00159515	0.0363053	-0.315148	2.8
356	GLUD1	-0.480221	-0.480221	-7.66683	0.00319033	0.0377991	-1.12185	2.5
2407	CLNS1A	1.05519	1.05519	3.69891	0.0288226	0.0877245	-3.79107	1.54
3776	SZRD1	2.03329	2.03329	3.62866	0.0304012	0.0906266	-3.85597	1.52
3708	SMNDC1	0.30525	0.30525	3.71758	0.0284203	0.0870627	-3.77395	1.55
2500	RDH14	-0.40826	-0.40826	-5.38031	0.00962262	0.0520859	-2.4514	2.02
1978	OXR1	0.412383	0.412383	3.14986	0.0445839	0.114175	-4.31998	1.35
964	SCPEP1	-0.431153	-0.431153	-4.19519	0.0201549	0.0722979	-3.3546	1.7
1056	ERLIN2	-1.79758	-1.79758	-3.25924	0.0407236	0.107975	-4.21061	1.39
1957	UBLCP1	0.272966	0.272966	4.99296	0.0120617	0.0564099	-2.72704	1.92
557	CAP2	0.271658	0.271658	4.98269	0.0121364	0.0564099	-2.73459	1.92
596	CTNNA1	-0.268133	-0.268133	-3.73562	0.0280382	0.086432	-3.75747	1.55
1705	MACF1	1.00725	1.00725	4.79614	0.0136037	0.0596996	-2.87404	1.87
2780	CSRP2	0.925369	0.925369	7.23834	0.00382826	0.0388737	-1.33841	2.42
1163	HTRA2	-0.279103	-0.279103	-5.18481	0.0107661	0.0541792	-2.58832	1.97
1561	CCDC134	-0.366511	-0.366511	-4.82435	0.0133679	0.0591927	-2.85267	1.87
1351	SUCLG1	-0.568597	-0.568597	-4.31043	0.0186316	0.0691839	-3.25855	1.73
3266	CDKN2AIPNL	-1.23637	-1.23637	-12.0855	0.000734862	0.0363053	0.54329	3.13
280	CNN3	0.821273	0.821273	12.3594	0.000683037	0.0363053	0.621241	3.17
1599	PDLIM1	0.456347	0.456347	9.15334	0.00180956	0.0363053	-0.459613	2.74
3329	TMX4	-0.435647	-0.435647	-5.99129	0.00691738	0.0470261	-2.05014	2.16
149	EIF4G2	0.466893	0.466893	4.09809	0.0215618	0.0746776	-3.43704	1.67
2918	HIF1AN	-1.73066	-1.73066	-5.3807	0.00962051	0.0520859	-2.45113	2.02
1436	CDH15	-0.431616	-0.431616	-4.04641	0.022361	0.0766078	-3.48149	1.65
1134	TACC1	-0.590643	-0.590643	-3.20135	0.0427132	0.111395	-4.26824	1.37
513	LGALS3BP	-0.487478	-0.487478	-9.92612	0.00139309	0.0363053	-0.161317	2.86
925	IGF2BP3	0.285551	0.285551	4.18405	0.0203103	0.072634	-3.36399	1.69
2823	ATPAF1	-0.445397	-0.445397	-9.03454	0.00188726	0.0363053	-0.508025	2.72
1968	CDIPT	-0.713377	-0.713377	-14.5706	0.000398533	0.0363053	1.17579	3.4
1967	YIPF3	-0.771009	-0.771009	-4.47562	0.0166922	0.0654071	-3.12417	1.78
1467	SBDS	0.341618	0.341618	6.29114	0.00594472	0.0448358	-1.86677	2.23
3838	VTN	-2.62055	-2.62055	-8.27238	0.00250375	0.0363053	-0.83652	2.6
2853	DERL2	-0.402808	-0.402808	-7.62764	0.0032427	0.0377991	-1.14113	2.49
2097	CCDC47	-0.346972	-0.346972	-5.00331	0.0119868	0.0563866	-2.71944	1.92
6	DYNC1H1	0.278106	0.278106	4.97868	0.0121658	0.0564099	-2.73755	1.91
1096	CHD3	-0.582358	-0.582358	-7.4188	0.00354124	0.0385789	-1.24564	2.45
3632	UXT	0.56052	0.56052	10.3884	0.00120215	0.0363053	0.00441481	2.92
858	NAA50	0.504674	0.504674	8.72088	0.00211416	0.0363053	-0.639356	2.67
161	RPN1	-0.288533	-0.288533	-5.65149	0.00828031	0.050205	-2.2685	2.08
72	PRUNE2	0.325982	0.325982	5.68053	0.00815111	0.0498756	-2.24937	2.09
529	CDV3	0.532956	0.532956	9.61784	0.00154262	0.0363053	-0.276979	2.81
3056	DCUN1D1	0.362421	0.362421	6.2022	0.00621387	0.0459402	-1.92029	2.21
3625	RIOK3	0.963821	0.963821	6.68771	0.00491123	0.0420466	-1.63664	2.31
3375	CTHRC1	-0.711158	-0.711158	-13.6825	0.00048978	0.0363053	0.9679	3.31
1756	CDKN2A	0.322868	0.322868	6.26942	0.00600904	0.0451555	-1.87977	2.22
1256	ARPC1A	-0.27238	-0.27238	-3.67075	0.0294428	0.0886945	-3.81699	1.53
3531	TCEA3	0.608733	0.608733	11.6904	0.000818976	0.0363053	0.426711	3.09
3153	PM20D2	3.35377	3.35377	49.2727	7.09e-06	0.0252081	3.76854	5.15
586	LTA4H	0.354681	0.354681	7.02488	0.00420762	0.0394692	-1.45124	2.38
1606	ETF1	0.267825	0.267825	4.24443	0.0194855	0.0707596	-3.31333	1.71
3225	CNPY4	-0.346972	-0.346972	-5.00331	0.0119868	0.0563866	-2.71944	1.92
1961	AIFM2	-0.333995	-0.333995	-5.20813	0.0106209	0.0539296	-2.57176	1.97
4067	FAM118B	0.578359	0.578359	8.47271	0.00231919	0.0363053	-0.747041	2.63
124	RPA1	0.340967	0.340967	6.92823	0.00439529	0.0398688	-1.50346	2.36
3461	NAA20	0.45484	0.45484	3.69458	0.0289169	0.0878818	-3.79505	1.54
1597	PAPSS1	0.589443	0.589443	3.85477	0.0256695	0.082354	-3.64989	1.59
1293	FKBP9	-0.408781	-0.408781	-8.27244	0.00250369	0.0363053	-0.836492	2.6
1258	KDM1A	-0.464124	-0.464124	-4.36468	0.0179648	0.0679543	-3.21399	1.75
3932	AGPAT3	-0.283798	-0.283798	-3.9254	0.024383	0.0808447	-3.58716	1.61
2412	BRI3BP	-0.386793	-0.386793	-6.49498	0.00538196	0.0434027	-1.74678	2.27
436	MAPRE1	0.435099	0.435099	8.61896	0.00219542	0.0363053	-0.683169	2.66
1813	PDAP1	0.455822	0.455822	5.06934	0.0115233	0.0559483	-2.67129	1.94
470	SHMT2	-0.302212	-0.302212	-6.00008	0.00688609	0.0470261	-2.04464	2.16
135	NOMO3	-0.417561	-0.417561	-8.13272	0.00264374	0.0363053	-0.9003	2.58
1283	CBL	0.984688	0.984688	17.5201	0.000217398	0.0363053	1.75161	3.66
456	GARS	0.323031	0.323031	6.44784	0.00550582	0.0434027	-1.77421	2.26
2068	PGLS	-0.42819	-0.42819	-4.77127	0.013816	0.0601635	-2.89296	1.86
1848	GORASP2	0.274743	0.274743	3.24047	0.041356	0.10896	-4.22923	1.38
1695	GUSB	-0.95693	-0.95693	-15.4273	0.000330365	0.0363053	1.35989	3.48
1058	OGT	-0.309528	-0.309528	-5.07945	0.0114543	0.055921	-2.66396	1.94
3617	SCYL2	0.409799	0.409799	4.64629	0.0149485	0.0625647	-2.98928	1.83
1308	TPT1	0.360119	0.360119	4.4634	0.0168266	0.0655661	-3.13397	1.77
3580	ASCC2	0.676972	0.676972	5.48259	0.00908587	0.0514137	-2.38147	2.04
3706	APOBEC3C	0.296175	0.296175	5.09386	0.011357	0.0557083	-2.65354	1.94
1140	CPT2	-0.620063	-0.620063	-11.1442	0.000957021	0.0363053	0.257022	3.02
899	PSMB4	-0.3719	-0.3719	-4.49945	0.0164338	0.0651765	-3.10509	1.78
2736	NDUFS3	-0.435798	-0.435798	-3.24445	0.0412208	0.108882	-4.22528	1.38
3495	TOR3A	-0.828338	-0.828338	-4.75479	0.0139589	0.0604446	-2.90554	1.86
2341	VPS37B	0.39988	0.39988	3.13564	0.0451186	0.115259	-4.33435	1.35
1441	GPKOW	1.53409	1.53409	4.25536	0.0193408	0.0705449	-3.30421	1.71
1181	CDK5RAP3	-0.413647	-0.413647	-7.59046	0.00329341	0.0377991	-1.15951	2.48
1570	LIPA	-0.334526	-0.334526	-4.96449	0.0122705	0.0565389	-2.74801	1.91
931	URB1	-0.607915	-0.607915	-3.11185	0.0460303	0.116792	-4.35847	1.34
2332	CYB5A	-0.459501	-0.459501	-8.04719	0.00273449	0.0363053	-0.939947	2.56
2040	ZNF622	0.607416	0.607416	3.6724	0.0294059	0.0886607	-3.81546	1.53
1924	DAB2	0.275401	0.275401	4.18541	0.0202912	0.072634	-3.36284	1.69
1980	LSM14B	0.684075	0.684075	4.11044	0.0213762	0.0742845	-3.42648	1.67
941	STAT3	0.327167	0.327167	3.30347	0.0392803	0.105447	-4.16695	1.41
3754	CRELD2	-0.700956	-0.700956	-3.85431	0.0256781	0.082354	-3.6503	1.59
707	PRPF6	-0.277607	-0.277607	-4.8548	0.0131192	0.0584684	-2.82972	1.88
553	NELFA	-0.294815	-0.294815	-5.42883	0.0093631	0.0518242	-2.41808	2.03
574	PPA1	0.440005	0.440005	8.9773	0.00192623	0.0363053	-0.531606	2.72
8	MYH9	0.262968	0.262968	5.35264	0.00977474	0.0521646	-2.47051	2.01
249	IPO7	0.262968	0.262968	5.35264	0.00977474	0.0521646	-2.47051	2.01
346	RPS7	0.43161	0.43161	8.65572	0.00216565	0.0363053	-0.667302	2.66
3087	NLE1	0.859611	0.859611	5.95248	0.00705777	0.0471816	-2.0745	2.15
703	MAVS	-0.817383	-0.817383	-16.5255	0.000263515	0.0363053	1.57491	3.58
4035	MED10	-0.468831	-0.468831	-7.76069	0.00306926	0.0371773	-1.07609	2.51
2676	VMP1	-0.285408	-0.285408	-4.9718	0.0122164	0.0564614	-2.74261	1.91
728	HK1	-0.273658	-0.273658	-3.91847	0.0245056	0.0810203	-3.59328	1.61
473	RPL23A	0.289859	0.289859	5.12808	0.0111299	0.0550879	-2.62888	1.95
1487	TAP2	-0.9581	-0.9581	-13.7191	0.000485505	0.0363053	0.976854	3.31
223	EZR	0.333041	0.333041	5.40497	0.0094896	0.0518402	-2.43443	2.02
3888	SLC33A1	-0.391507	-0.391507	-3.9994	0.0231206	0.0783628	-3.52228	1.64
2634	SORT1	-0.329687	-0.329687	-4.40422	0.0174976	0.0667794	-3.18178	1.76
3194	ARRB1	-0.41379	-0.41379	-3.48197	0.03406	0.0967213	-3.99409	1.47
2623	CASP6	0.384636	0.384636	3.07884	0.0473329	0.119142	-4.39208	1.32
1182	TPP1	-0.528712	-0.528712	-10.3968	0.00119901	0.0363053	0.00733088	2.92
481	DIAPH1	0.463927	0.463927	8.50712	0.00228927	0.0363053	-0.731904	2.64
1463	NF1	1.12955	1.12955	6.11163	0.00650419	0.0463034	-1.97553	2.19
206	IARS	0.262901	0.262901	5.28889	0.0101371	0.0529752	-2.51489	1.99
2169	S100A13	0.443505	0.443505	7.5412	0.00336218	0.0379084	-1.18402	2.47
1929	CHID1	-0.365635	-0.365635	-5.18334	0.0107753	0.0541792	-2.58937	1.97
1200	RBBP4	-0.399955	-0.399955	-5.26074	0.0103025	0.0533977	-2.53463	1.99
3546	RPL22L1	-0.875567	-0.875567	-9.0407	0.00188312	0.0363053	-0.505494	2.73
2331	NUDCD2	0.258943	0.258943	5.2602	0.0103057	0.0533977	-2.535	1.99
2554	FAM103A1	0.258943	0.258943	5.2602	0.0103057	0.0533977	-2.535	1.99
418	USP14	0.40112	0.40112	7.44989	0.00349462	0.0384782	-1.22989	2.46
1022	ATL3	-0.652938	-0.652938	-7.33817	0.00366593	0.0388044	-1.2868	2.44
2278	POLR2D	-0.345041	-0.345041	-3.76093	0.0275129	0.0857021	-3.73443	1.56
789	CPNE1	0.261537	0.261537	5.24913	0.0103717	0.0535178	-2.54279	1.98
2088	COPZ1	0.485755	0.485755	6.57314	0.00518436	0.0428991	-1.70173	2.29
3660	DSCR3	0.416009	0.416009	5.51493	0.00892412	0.0512546	-2.3596	2.05
3169	PHC3	-0.998228	-0.998228	-3.21685	0.0421691	0.110396	-4.25276	1.38
215	SUPT6H	-0.585325	-0.585325	-11.6592	0.000826153	0.0363053	0.417271	3.08
2506	ACSF3	-0.627561	-0.627561	-11.1449	0.000956846	0.0363053	0.257223	3.02
3446	EXOC1	0.455142	0.455142	5.61202	0.00846015	0.0504222	-2.29463	2.07
2462	HECTD4	0.336882	0.336882	3.71483	0.0284791	0.0871301	-3.77647	1.55
2355	ATPAF2	-0.461218	-0.461218	-8.69356	0.00213555	0.0363053	-0.651044	2.67
2658	CISD2	-0.424251	-0.424251	-7.938	0.00285624	0.0364148	-0.991216	2.54
2434	PIGU	-0.340909	-0.340909	-6.13131	0.00643965	0.0463034	-1.96346	2.19
2393	CCNK	-0.7348	-0.7348	-3.77598	0.0272064	0.0850689	-3.72077	1.57
982	CTBP1	-0.392438	-0.392438	-7.19563	0.00390053	0.039013	-1.36071	2.41
827	COL6A1	-0.674889	-0.674889	-12.9662	0.000584018	0.0363053	0.786134	3.23
2236	TMX2	-1.30776	-1.30776	-8.12715	0.00264953	0.0363053	-0.902867	2.58
415	XPO5	0.281173	0.281173	5.36693	0.00969581	0.0520859	-2.46063	2.01
2175	SERPINE1	0.970561	0.970561	12.3563	0.000683595	0.0363053	0.620374	3.17
1764	COASY	-1.50416	-1.50416	-11.7661	0.000801945	0.0363053	0.449415	3.1
3046	GRN	-0.319339	-0.319339	-4.36378	0.0179755	0.0679543	-3.21473	1.75
1867	TACO1	-0.555815	-0.555815	-4.64384	0.0149719	0.0625647	-2.99119	1.82
2892	TBL2	-0.411729	-0.411729	-3.24677	0.0411425	0.108745	-4.22298	1.39
526	NCEH1	-0.423425	-0.423425	-6.67657	0.00493696	0.0420474	-1.64292	2.31
739	HSD17B11	-0.529095	-0.529095	-7.60246	0.00327692	0.0377991	-1.15357	2.48
2441	CYB5B	-0.364245	-0.364245	-4.24926	0.0194214	0.0706512	-3.30929	1.71
2579	FAM114A2	0.318052	0.318052	3.59377	0.0312252	0.0918528	-3.8885	1.51
386	MTOR	1.24144	1.24144	8.61227	0.00220089	0.0363053	-0.686064	2.66
1119	PGM2	0.399692	0.399692	7.19408	0.00390319	0.039013	-1.36152	2.41
2789	VTA1	0.27731	0.27731	3.94107	0.0241086	0.080453	-3.57335	1.62
1007	GOT1	0.308917	0.308917	6.20752	0.00619734	0.0459005	-1.91707	2.21
465	CARS	0.339922	0.339922	5.89533	0.0072712	0.0478095	-2.11063	2.14
1435	BZW1	-0.346972	-0.346972	-5.00331	0.0119868	0.0563866	-2.71944	1.92
3442	PCBD1	0.318567	0.318567	4.91934	0.0126111	0.0570071	-2.78146	1.9
3517	SMPDL3A	-0.584318	-0.584318	-4.6441	0.0149694	0.0625647	-2.99098	1.82
1724	PPT1	-0.439263	-0.439263	-8.33859	0.00244073	0.0363053	-0.80669	2.61
2602	NAPG	0.277203	0.277203	3.22291	0.0419585	0.110039	-4.24671	1.38
2224	NUCB1	-0.861966	-0.861966	-9.18993	0.00178646	0.0363053	-0.444847	2.75
3698	SMG9	0.879229	0.879229	3.15416	0.0444239	0.11398	-4.31564	1.35
230	PRDX1	0.261401	0.261401	5.1061	0.0112751	0.0556059	-2.6447	1.95
3591	PPT2	-0.43517	-0.43517	-6.24544	0.0060811	0.0453136	-1.89418	2.22
1400	RCC2	1.03576	1.03576	6.3134	0.00587971	0.0445905	-1.85349	2.23
2208	DTD1	0.457409	0.457409	7.64386	0.00322089	0.0377991	-1.13314	2.49
235	RPL13	0.443166	0.443166	7.24993	0.00380895	0.0388737	-1.33238	2.42
4003	NNT	-0.352327	-0.352327	-4.6092	0.0153071	0.0630229	-3.01826	1.82
1018	SNX8	-0.319119	-0.319119	-3.87261	0.0253366	0.0820897	-3.63396	1.6
246	CS	-0.41518	-0.41518	-8.40041	0.00238371	0.0363053	-0.779066	2.62
646	ACAD9	-0.466537	-0.466537	-5.43687	0.00932099	0.0518001	-2.41259	2.03
2071	SIL1	-0.4181	-0.4181	-7.45881	0.00348138	0.0384352	-1.22538	2.46
1935	HPCAL1	0.256768	0.256768	5.07491	0.0114853	0.055921	-2.66725	1.94
604	NUP50	-0.387495	-0.387495	-6.00459	0.0068701	0.0470261	-2.04183	2.16
1373	RAPGEF1	-0.324311	-0.324311	-3.67936	0.0292513	0.0884413	-3.80905	1.53
2618	PRPS1	0.532669	0.532669	8.65445	0.00216667	0.0363053	-0.667849	2.66
1512	PRPS2	0.351524	0.351524	5.83301	0.00751342	0.0481935	-2.1504	2.12
1902	RPAP1	0.350208	0.350208	3.74344	0.0278745	0.0863062	-3.75033	1.55
1936	ADNP	-0.755362	-0.755362	-9.45944	0.00162754	0.0363053	-0.338098	2.79
4084	MED21	-0.535837	-0.535837	-10.2445	0.00125775	0.0363053	-0.0462275	2.9
2926	TTC9C	0.312012	0.312012	5.55507	0.00872846	0.0506773	-2.33262	2.06
3002	GMFB	0.250826	0.250826	5.04449	0.0116951	0.0562557	-2.68935	1.93
955	HMGB1	0.703563	0.703563	5.02747	0.0118146	0.0562557	-2.70176	1.93
3733	GLTSCR2	-0.912295	-0.912295	-4.63125	0.0150926	0.0627159	-3.001	1.82
1953	ITGB5	-0.646491	-0.646491	-3.35538	0.0376658	0.102785	-4.11613	1.42
509	ACSF2	-0.962525	-0.962525	-6.69972	0.00488367	0.0420388	-1.62987	2.31
2252	CHMP5	0.313047	0.313047	4.98234	0.012139	0.0564099	-2.73485	1.92
2860	PTBP2	0.584998	0.584998	5.03253	0.0117789	0.0562557	-2.69807	1.93
1942	SEC61A1	-0.272111	-0.272111	-4.57237	0.015674	0.0637173	-3.04722	1.8
3208	ALG5	-0.26447	-0.26447	-3.16939	0.0438627	0.113317	-4.3003	1.36
3874	HINT2	-0.539216	-0.539216	-8.98398	0.00192162	0.0363053	-0.528843	2.72
2797	APBB1IP	0.559572	0.559572	4.14771	0.0208279	0.0734957	-3.39474	1.68
43	HSPA5	-0.288343	-0.288343	-5.83495	0.00750572	0.0481935	-2.14916	2.12
2886	NTMT1	0.55516	0.55516	5.72107	0.00797502	0.0492913	-2.22283	2.1
2646	ADPGK	-0.587617	-0.587617	-7.25038	0.00380821	0.0388737	-1.33215	2.42
2547	SRPK1	0.636104	0.636104	4.47773	0.016669	0.0654071	-3.12247	1.78
294	EMC1	-0.526605	-0.526605	-7.63418	0.00323388	0.0377991	-1.1379	2.49
2016	FAM114A1	1.03453	1.03453	3.08592	0.0470498	0.118866	-4.38486	1.33
884	TOR1A	-0.515409	-0.515409	-7.31478	0.00370316	0.0388044	-1.29883	2.43
783	ETFA	-0.606183	-0.606183	-9.74349	0.00147928	0.0363053	-0.229321	2.83
4043	OSTM1	-0.401168	-0.401168	-7.0759	0.0041127	0.0392997	-1.42396	2.39
1262	GOLGA2	-0.306783	-0.306783	-3.80548	0.0266178	0.083869	-3.69412	1.57
306	PCYOX1	-0.511824	-0.511824	-6.7116	0.00485661	0.0419277	-1.6232	2.31
2907	HARS2	-0.350883	-0.350883	-3.04669	0.0486455	0.121334	-4.425	1.31
4091	TWISTNB	-0.300316	-0.300316	-5.89122	0.00728688	0.0478095	-2.11325	2.14
1873	TSC2	1.59154	1.59154	5.22764	0.0105014	0.0535647	-2.55795	1.98
1143	NT5E	0.342184	0.342184	4.11176	0.0213564	0.0742784	-3.42535	1.67
2984	MAP2K3	0.756045	0.756045	6.49412	0.0053842	0.0434027	-1.74728	2.27
1903	MTHFD2	0.463919	0.463919	5.53803	0.00881086	0.0508167	-2.34405	2.05
2283	YTHDF3	0.378995	0.378995	4.4132	0.0173936	0.0666687	-3.17449	1.76
1852	THOC5	-0.819367	-0.819367	-4.50953	0.016326	0.0650104	-3.09705	1.79
3689	POLE4	0.264211	0.264211	3.80884	0.0265518	0.0837855	-3.69109	1.58
3550	GABARAPL2	0.347028	0.347028	3.22741	0.0418031	0.109857	-4.24223	1.38
2732	RBM19	1.75663	1.75663	4.97814	0.0121698	0.0564099	-2.73794	1.91
2277	MAP7D1	0.612476	0.612476	11.9109	0.000770597	0.0363053	0.492365	3.11
2480	HMBS	0.271605	0.271605	5.51072	0.00894499	0.0513029	-2.36245	2.05
1832	TXNDC12	-0.421607	-0.421607	-8.53102	0.00226879	0.0363053	-0.721431	2.64
181	TSFM	-0.501409	-0.501409	-9.57416	0.00156545	0.0363053	-0.293717	2.81
1668	SSR4	-0.309674	-0.309674	-4.97518	0.0121916	0.0564099	-2.74012	1.91
4097	PDLIM2	0.282446	0.282446	5.37228	0.00966648	0.0520859	-2.45694	2.01
2586	SIAE	-1.08446	-1.08446	-14.4174	0.000412591	0.0363053	1.14123	3.38
1212	PRIM2	-0.255679	-0.255679	-4.9616	0.0122919	0.0565389	-2.75014	1.91
1664	NUDCD3	0.446173	0.446173	5.09302	0.0113627	0.0557083	-2.65414	1.94
3116	RPA3	0.28449	0.28449	4.95581	0.0123351	0.0565389	-2.75442	1.91
647	CTNND1	0.339493	0.339493	3.57789	0.0316095	0.0922897	-3.90337	1.5
3203	PUM1	0.666563	0.666563	6.32829	0.00583672	0.0445557	-1.84463	2.23
3623	TXNDC17	0.297964	0.297964	5.47834	0.00910742	0.0514137	-2.38436	2.04
3039	VPS33B	0.558581	0.558581	8.26871	0.00250731	0.0363053	-0.838184	2.6
3900	TAX1BP3	0.382792	0.382792	5.37253	0.00966512	0.0520859	-2.45677	2.01
1631	PPA2	-0.377612	-0.377612	-5.5382	0.00881003	0.0508167	-2.34394	2.06
844	ANP32A	0.343392	0.343392	5.72067	0.00797677	0.0492913	-2.22309	2.1
2429	STX10	1.0219	1.0219	3.88596	0.0250911	0.0815969	-3.62209	1.6
412	PPIA	0.244107	0.244107	4.94008	0.0124532	0.0566558	-2.76606	1.9
1035	FDXR	-0.875184	-0.875184	-17.0371	0.000238358	0.0363053	1.66781	3.62
2657	ANP32B	0.433815	0.433815	7.17949	0.0039283	0.0390201	-1.36917	2.41
1121	GBA	-0.314881	-0.314881	-5.58713	0.0085761	0.0506688	-2.31119	2.07
684	LRPAP1	-0.913733	-0.913733	-4.69543	0.0144897	0.0617688	-2.95117	1.84
631	CLIC4	0.554732	0.554732	7.84273	0.00296824	0.0371526	-1.03657	2.53
1660	PCYT1A	0.355447	0.355447	4.94076	0.012448	0.0566558	-2.76555	1.9
656	PRDX3	-0.255745	-0.255745	-4.91051	0.0126791	0.0571454	-2.78803	1.9
1674	CLPTM1L	-0.457422	-0.457422	-3.41414	0.0359361	0.0999222	-4.05915	1.44
1050	GLB1	-0.976241	-0.976241	-18.5664	0.000179574	0.0363053	1.92116	3.75
24	HUWE1	-0.245982	-0.245982	-4.89923	0.0127667	0.0574115	-2.79644	1.89
1836	SDF4	-0.612762	-0.612762	-7.1632	0.00395659	0.0390201	-1.37774	2.4
38	MAP1A	0.32957	0.32957	3.98632	0.0233377	0.0789639	-3.53369	1.63
3630	EP300	0.295583	0.295583	5.62703	0.00839118	0.0502251	-2.28467	2.08
423	RPS4X	0.245369	0.245369	4.87825	0.0129317	0.0578833	-2.81213	1.89
1418	MYL6	0.245369	0.245369	4.87825	0.0129317	0.0578833	-2.81213	1.89
237	TRRAP	-0.9593	-0.9593	-4.51915	0.016224	0.0648646	-3.08939	1.79
506	PGAM1	0.275358	0.275358	4.87439	0.0129623	0.0578945	-2.81502	1.89
2417	PWP2	-0.559519	-0.559519	-3.89768	0.024878	0.0811678	-3.61168	1.6
383	RRP12	-0.561325	-0.561325	-8.36598	0.00241525	0.0363053	-0.794423	2.62
4033	TMEM9	-1.0479	-1.0479	-6.57171	0.00518789	0.0428991	-1.70255	2.29
3115	RCL1	-0.65713	-0.65713	-10.5019	0.00116054	0.0363053	0.0437387	2.94
2323	ETHE1	-0.240223	-0.240223	-4.8417	0.0132255	0.0587513	-2.83958	1.88
3232	GPX7	-0.460846	-0.460846	-9.23701	0.0017573	0.0363053	-0.425943	2.76
204	CSE1L	0.236024	0.236024	4.8288	0.0133312	0.0590936	-2.84931	1.88
1419	USP39	-0.296654	-0.296654	-5.5558	0.00872494	0.0506773	-2.33213	2.06
2828	ECM1	-0.30868	-0.30868	-3.42512	0.0356236	0.0993217	-4.04856	1.45
699	RPL8	0.312861	0.312861	5.73936	0.00789718	0.0492736	-2.21091	2.1
2885	GM2A	-0.905832	-0.905832	-15.7497	0.000308662	0.0363053	1.42532	3.51
743	FKBP10	-0.566568	-0.566568	-6.8379	0.0045805	0.0406519	-1.55293	2.34
2439	HYPK	0.473706	0.473706	8.60168	0.00220959	0.0363053	-0.690652	2.66
1085	POFUT1	-0.279103	-0.279103	-5.18481	0.0107661	0.0541792	-2.58832	1.97
1331	RPL31	0.2837	0.2837	4.48584	0.0165808	0.0654019	-3.11598	1.78
621	NAP1L1	0.375931	0.375931	7.58421	0.00330203	0.0377991	-1.16261	2.48
1199	UAP1	0.647205	0.647205	9.15885	0.00180605	0.0363053	-0.457384	2.74
411	HADH	-0.561131	-0.561131	-8.51731	0.00228051	0.0363053	-0.727436	2.64
1063	PGRMC1	-0.284529	-0.284529	-5.65315	0.00827286	0.050205	-2.2674	2.08
3989	CHRAC1	0.717232	0.717232	8.60149	0.00220975	0.0363053	-0.690736	2.66
3996	MMGT1	-0.584892	-0.584892	-6.33716	0.00581132	0.0445557	-1.83936	2.24
3692	IL4I1	-0.458306	-0.458306	-4.64571	0.0149541	0.0625647	-2.98973	1.83
99	SPTBN2	-0.462692	-0.462692	-5.17527	0.0108262	0.0543026	-2.59512	1.97
3240	GTF2H3	-0.252011	-0.252011	-4.76863	0.0138387	0.0601635	-2.89498	1.86
3633	SEC62	-0.631218	-0.631218	-6.06839	0.00664894	0.0463288	-2.00218	2.18
2214	CRTAP	-0.61219	-0.61219	-11.8659	0.000780164	0.0363053	0.479093	3.11
2155	MAN2B2	-0.346443	-0.346443	-3.87422	0.0253069	0.0820581	-3.63253	1.6
4061	ASF1B	-0.5132	-0.5132	-5.36512	0.00970577	0.0520859	-2.46188	2.01
2378	SH3GLB2	-1.29599	-1.29599	-3.86597	0.02546	0.0822482	-3.63989	1.59
2533	ARPP19	0.631619	0.631619	6.59147	0.00513937	0.0428991	-1.69124	2.29
1385	LAMP2	-0.234532	-0.234532	-4.74561	0.0140394	0.0606657	-2.91257	1.85
542	PAK2	0.29495	0.29495	4.41231	0.0174038	0.0666687	-3.17521	1.76
1105	SWAP70	0.257012	0.257012	4.73452	0.0141374	0.0609611	-2.92108	1.85
3332	RAB24	-0.357972	-0.357972	-5.87692	0.00734169	0.047913	-2.12234	2.13
966	RPS19	0.235921	0.235921	4.72317	0.0142385	0.0610375	-2.92979	1.85
1954	SH3BGRL	-0.256004	-0.256004	-4.72162	0.0142525	0.0610375	-2.93098	1.85
2143	DHRS4	-0.256004	-0.256004	-4.72162	0.0142525	0.0610375	-2.93098	1.85
2263	ASNA1	-0.256004	-0.256004	-4.72162	0.0142525	0.0610375	-2.93098	1.85
289	RPS2	0.237238	0.237238	4.72021	0.0142651	0.0610375	-2.93206	1.85
2160	COL6A2	-0.496603	-0.496603	-4.43415	0.0171541	0.0659923	-3.15754	1.77
1267	STRAP	0.249127	0.249127	4.71925	0.0142737	0.0610375	-2.9328	1.85
3778	FHL2	0.304258	0.304258	5.42918	0.00936125	0.0518242	-2.41784	2.03
1001	ACADS	-0.454211	-0.454211	-5.73005	0.00793669	0.0492913	-2.21697	2.1
2699	LMNB2	-1.2935	-1.2935	-9.91124	0.00139986	0.0363053	-0.166803	2.85
1728	RBM4	-0.246252	-0.246252	-4.69193	0.0145218	0.0617854	-2.95387	1.84
396	FKBP4	0.251701	0.251701	4.69173	0.0145236	0.0617854	-2.95402	1.84
805	MYL12A	0.25302	0.25302	4.68777	0.0145601	0.0618765	-2.95709	1.84
1515	ERLIN1	-0.250186	-0.250186	-4.67924	0.0146389	0.0621474	-2.96369	1.83
566	SCAMP3	0.238501	0.238501	4.6719	0.0147072	0.0623729	-2.96938	1.83
384	YARS	0.256915	0.256915	4.66787	0.0147449	0.0624132	-2.9725	1.83
2061	RAP1A	-0.228841	-0.228841	-4.66764	0.014747	0.0624132	-2.97268	1.83
2661	RPS12	0.333967	0.333967	4.63913	0.015017	0.0625647	-2.99486	1.82
42	DYSF	0.550907	0.550907	10.5263	0.00115185	0.0363053	0.0521168	2.94
3222	TAF6L	-0.290218	-0.290218	-4.5558	0.0158427	0.0640212	-3.06031	1.8
3097	RAB6B	-0.480678	-0.480678	-7.34131	0.00366097	0.0388044	-1.28519	2.44
3383	FAU	0.306769	0.306769	5.00692	0.0119609	0.0563866	-2.7168	1.92
13	CLTC	0.227838	0.227838	4.64826	0.0149298	0.0625647	-2.98774	1.83
1286	A2M	-4.04197	-4.04197	-41.7952	1.22e-05	0.0252081	3.58663	4.91
1053	USP10	0.32387	0.32387	4.12929	0.0210967	0.0738317	-3.4104	1.68
2094	SDF2	-0.470378	-0.470378	-8.48303	0.00231017	0.0363053	-0.742497	2.64
3062	XRCC1	-0.358214	-0.358214	-4.1604	0.0206453	0.073469	-3.38398	1.69
3192	PPIC	-1.06567	-1.06567	-21.395	0.000112463	0.0363053	2.30936	3.95
1027	ANP32E	0.352274	0.352274	7.12546	0.00402312	0.0391216	-1.39765	2.4
369	TPI1	0.24507	0.24507	4.639	0.0150182	0.0625647	-2.99496	1.82
1365	PCK2	-0.374621	-0.374621	-6.06996	0.00664359	0.0463288	-2.00121	2.18
2132	HIP1R	-0.372846	-0.372846	-4.84537	0.0131956	0.0587452	-2.83681	1.88
3102	TP53RK	0.260777	0.260777	4.63724	0.015035	0.0625647	-2.99633	1.82
1508	NNMT	-0.256135	-0.256135	-4.63662	0.015041	0.0625647	-2.99682	1.82
490	GOT2	-0.299169	-0.299169	-5.19628	0.0106944	0.0541792	-2.58017	1.97
2177	EIF3K	0.237121	0.237121	4.62465	0.0151565	0.0628767	-3.00616	1.82
173	CHD4	-0.456534	-0.456534	-5.01638	0.0118933	0.0563866	-2.70987	1.92
1041	FXR2	0.446185	0.446185	6.21392	0.00617753	0.0458361	-1.91319	2.21
3547	KIFC1	1.58345	1.58345	3.62309	0.0305308	0.0907599	-3.86114	1.52
3471	PCYT2	0.626331	0.626331	3.21795	0.0421307	0.110365	-4.25166	1.38
872	LAP3	-0.228907	-0.228907	-4.61363	0.0152637	0.0629216	-3.01478	1.82
619	RPL10A	0.25683	0.25683	4.61356	0.0152644	0.0629216	-3.01484	1.82
1601	PLCB3	0.25683	0.25683	4.61356	0.0152644	0.0629216	-3.01484	1.82
3693	BLOC1S4	-1.2748	-1.2748	-4.07655	0.0218905	0.0756885	-3.45552	1.66
3346	PLIN2	-0.821218	-0.821218	-9.06833	0.00186472	0.0363053	-0.494182	2.73
2433	COL18A1	-0.840142	-0.840142	-7.47244	0.0034613	0.0384193	-1.21851	2.46
3025	SAMD9	0.235772	0.235772	4.60301	0.015368	0.0630961	-3.02311	1.81
1215	PDPR	-0.37296	-0.37296	-7.63331	0.00323505	0.0377991	-1.13833	2.49
1884	TBC1D2B	0.340391	0.340391	3.20182	0.0426967	0.111395	-4.26778	1.37
463	TPM4	0.306892	0.306892	6.10795	0.00651634	0.0463034	-1.97779	2.19
3958	LAGE3	0.343261	0.343261	6.0897	0.00657709	0.0463288	-1.98903	2.18
2915	POP4	-0.352752	-0.352752	-5.26304	0.0102888	0.0533977	-2.53301	1.99
98	ENO1	0.340866	0.340866	6.81973	0.00461895	0.040905	-1.56296	2.34
507	RPL26L1	0.330455	0.330455	6.33885	0.00580649	0.0445557	-1.83836	2.24
3608	ISOC2	-0.279848	-0.279848	-4.70288	0.0144217	0.0615425	-2.94541	1.84
3112	RPL26	0.379053	0.379053	5.95916	0.00703333	0.0471714	-2.07029	2.15
362	SOD2	-0.302932	-0.302932	-4.34145	0.0182465	0.0683703	-3.23302	1.74
3974	CARHSP1	0.241012	0.241012	4.56577	0.0157409	0.0638743	-3.05242	1.8
15	MAP1B	0.607557	0.607557	9.09648	0.00184621	0.0363053	-0.482692	2.73
3109	GCAT	-0.731379	-0.731379	-11.3859	0.000892486	0.0363053	0.333376	3.05
377	WFS1	-0.494424	-0.494424	-3.46795	0.0344375	0.0973503	-4.00747	1.46
767	AK4	-0.496133	-0.496133	-3.586	0.0314126	0.0920035	-3.89577	1.5
589	LARP1	0.510194	0.510194	6.44122	0.00552349	0.0434027	-1.77807	2.26
2911	IDUA	-0.662376	-0.662376	-5.59527	0.00853793	0.0506617	-2.30576	2.07
290	TRAP1	-0.256278	-0.256278	-4.55283	0.0158732	0.0640212	-3.06265	1.8
3037	TUBA3C	-0.386215	-0.386215	-3.78677	0.0269893	0.0844866	-3.71101	1.57
1448	FAH	0.229038	0.229038	4.54244	0.0159804	0.0643276	-3.07088	1.8
1969	GOLT1B	-0.262228	-0.262228	-4.53762	0.0160304	0.0643525	-3.07471	1.8
815	DLD	-0.262228	-0.262228	-4.53762	0.0160304	0.0643525	-3.07471	1.8
700	EIF2A	0.460297	0.460297	8.26109	0.00251471	0.0363053	-0.841632	2.6
312	IDH2	-0.609551	-0.609551	-12.3067	0.000692641	0.0363053	0.606405	3.16
1341	NFS1	-0.735185	-0.735185	-10.1925	0.00127864	0.0363053	-0.0647169	2.89
503	SARDH	-0.765225	-0.765225	-13.6077	0.000498653	0.0363053	0.949533	3.3
1203	DHX37	-0.365606	-0.365606	-3.98142	0.0234196	0.0791157	-3.53797	1.63
1769	MPI	0.248838	0.248838	4.51709	0.0162458	0.0648835	-3.09103	1.79
935	ANPEP	-0.246515	-0.246515	-4.51572	0.0162603	0.0648835	-3.09211	1.79
2838	EDF1	0.805633	0.805633	8.17188	0.00260349	0.0363053	-0.882299	2.58
35	NUMA1	-0.687427	-0.687427	-13.7901	0.000477362	0.0363053	0.994101	3.32
1147	NADK2	-0.250444	-0.250444	-4.50764	0.0163462	0.0650104	-3.09856	1.79
1802	PEA15	0.398844	0.398844	7.57712	0.00331185	0.0377991	-1.16613	2.48
3741	MSRA	-0.269268	-0.269268	-4.03808	0.0224933	0.0769971	-3.4887	1.65
651	RPS14	0.328939	0.328939	5.56791	0.00866702	0.0506773	-2.32402	2.06
2519	BOLA2	0.547875	0.547875	6.00623	0.00686428	0.0470261	-2.0408	2.16
1722	EIF5A2	0.518656	0.518656	8.30572	0.00247176	0.0363053	-0.821468	2.61
378	EHD1	0.248808	0.248808	4.49425	0.0164897	0.0651795	-3.10925	1.78
1584	NCSTN	-0.676799	-0.676799	-8.39198	0.00239138	0.0363053	-0.782821	2.62
3774	RFK	0.280941	0.280941	3.04337	0.0487835	0.121384	-4.4284	1.31
2626	CPPED1	0.57915	0.57915	5.14843	0.0109977	0.0547037	-2.61429	1.96
3135	SAAL1	0.420308	0.420308	5.42634	0.00937622	0.0518272	-2.41979	2.03
330	AARS	0.333041	0.333041	5.40497	0.0094896	0.0518402	-2.43443	2.02
3653	GPN3	0.588366	0.588366	4.79458	0.0136169	0.0596996	-2.87523	1.87
736	DPP7	0.658244	0.658244	3.82527	0.0262319	0.083434	-3.67631	1.58
2889	DHCR7	-0.330828	-0.330828	-5.92425	0.00716219	0.0474942	-2.09231	2.14
466	NUDC	0.506408	0.506408	8.78271	0.00206675	0.0363053	-0.613057	2.68
34	RTN4	-0.467761	-0.467761	-8.94413	0.00194929	0.0363053	-0.545349	2.71
2281	ACOT2	-0.695265	-0.695265	-8.31082	0.00246691	0.0363053	-0.819171	2.61
263	ALDOA	0.25269	0.25269	4.47037	0.0167498	0.0654071	-3.12838	1.78
1250	DCXR	-0.336321	-0.336321	-4.29666	0.0188058	0.069455	-3.26993	1.73
2751	FAM136A	-0.53929	-0.53929	-8.88593	0.00199062	0.0363053	-0.569603	2.7
1637	ACY1	0.805563	0.805563	4.81117	0.0134774	0.0595343	-2.86264	1.87
2872	RPS27L	0.227605	0.227605	4.45996	0.0168647	0.0655661	-3.13674	1.77
980	RNPEP	0.2369	0.2369	4.45938	0.0168711	0.0655661	-3.1372	1.77
461	CLIP1	0.231596	0.231596	4.4579	0.0168875	0.0655661	-3.13839	1.77
813	YWHAQ	0.231596	0.231596	4.4579	0.0168875	0.0655661	-3.13839	1.77
3126	MRC2	-0.529126	-0.529126	-3.07952	0.0473054	0.119142	-4.39138	1.33
3195	TOM1L2	0.571975	0.571975	3.45698	0.0347367	0.0979035	-4.01797	1.46
1148	FAM50A	0.313625	0.313625	4.95386	0.0123496	0.0565389	-2.75586	1.91
283	CYB5R3	-0.223348	-0.223348	-4.45081	0.0169665	0.0656088	-3.1441	1.77
3047	KIAA0100	-0.429587	-0.429587	-4.47013	0.0167524	0.0654071	-3.12857	1.78
126	CNOT1	0.232908	0.232908	4.44928	0.0169837	0.0656088	-3.14534	1.77
2103	ENDOD1	-0.374135	-0.374135	-6.40339	0.00562597	0.0437954	-1.80024	2.25
1067	PTPN1	-0.24469	-0.24469	-4.43796	0.017111	0.0659765	-3.15446	1.77
1632	TBC1D9B	-0.423147	-0.423147	-4.37591	0.0178304	0.067731	-3.20482	1.75
1323	CLU	-0.473268	-0.473268	-5.49062	0.00904536	0.0514137	-2.37603	2.04
2585	HDHD3	-0.384725	-0.384725	-6.48264	0.00541403	0.0434027	-1.75394	2.27
1416	PRPF19	-0.263057	-0.263057	-5.36452	0.00970904	0.0520859	-2.46229	2.01
3817	NEK6	0.782803	0.782803	8.76865	0.00207741	0.0363053	-0.619019	2.68
3149	ZGPAT	0.916438	0.916438	4.2288	0.0196949	0.0713312	-3.32639	1.71
3357	STOML2	0.344744	0.344744	4.14903	0.0208088	0.0734957	-3.39362	1.68
1051	SARS	1.20929	1.20929	6.19067	0.0062499	0.0461238	-1.92728	2.2
3503	TAPBP	-0.587397	-0.587397	-5.18482	0.0107661	0.0541792	-2.58832	1.97
851	NUDT21	-0.217656	-0.217656	-4.40535	0.0174844	0.0667794	-3.18086	1.76
1057	GGCX	-0.588164	-0.588164	-3.58712	0.0313856	0.0920035	-3.89473	1.5
267	MVP	0.216794	0.216794	4.38493	0.0177235	0.0675492	-3.19747	1.75
3869	HDDC3	0.763805	0.763805	13.2437	0.000544932	0.0363053	0.858139	3.26
1975	SLC9A3R1	0.282419	0.282419	5.32944	0.00990466	0.0524259	-2.48661	2
3399	YIPF5	-0.494063	-0.494063	-7.60022	0.00328	0.0377991	-1.15468	2.48
2166	EMC3	-0.262504	-0.262504	-4.37579	0.0178318	0.067731	-3.20492	1.75
1611	SMS	0.252531	0.252531	4.37396	0.0178536	0.067731	-3.20641	1.75
1413	GPS1	-0.374075	-0.374075	-4.4712	0.0167406	0.0654071	-3.12771	1.78
3323	MYO9B	2.26663	2.26663	5.64183	0.00832387	0.050205	-2.27488	2.08
1443	B4GALNT1	-0.735285	-0.735285	-13.4909	0.000512927	0.0363053	0.920576	3.29
3189	CD276	-0.386793	-0.386793	-6.49498	0.00538196	0.0434027	-1.74678	2.27
281	PRKCSH	-0.580467	-0.580467	-11.5776	0.000845259	0.0363053	0.392498	3.07
1804	SNW1	-0.235065	-0.235065	-4.36104	0.0180085	0.0679733	-3.21696	1.74
222	CCAR2	-0.223476	-0.223476	-4.35871	0.0180365	0.068017	-3.21887	1.74
2397	PFDN6	0.226121	0.226121	4.35625	0.0180663	0.0680669	-3.22089	1.74
213	CCT7	0.266467	0.266467	4.99404	0.0120538	0.0564099	-2.72625	1.92
2313	UBE2M	0.429154	0.429154	4.55565	0.0158442	0.0640212	-3.06042	1.8
2170	UROD	0.297189	0.297189	4.31473	0.0185776	0.0691081	-3.255	1.73
325	RACK1	0.214065	0.214065	4.3459	0.0181921	0.068291	-3.22937	1.74
2162	LIG1	1.42481	1.42481	4.71374	0.0143233	0.0611859	-2.93704	1.84
413	TAP1	-0.88237	-0.88237	-11.1221	0.000963218	0.0363053	0.249939	3.02
870	RPS17	0.231415	0.231415	4.33106	0.0183744	0.0687871	-3.24156	1.74
3354	BNIP1	-0.335532	-0.335532	-4.53499	0.0160578	0.0643876	-3.07679	1.79
1803	IGF2BP2	0.240665	0.240665	4.32726	0.0184214	0.0688377	-3.24468	1.73
713	RTN2	-0.438853	-0.438853	-8.91757	0.00196801	0.0363053	-0.556393	2.71
1295	UBE2I	0.279611	0.279611	3.19608	0.0429001	0.111741	-4.27351	1.37
3773	PSMB10	-0.329051	-0.329051	-5.72345	0.00796484	0.0492913	-2.22128	2.1
1845	DUSP3	0.358462	0.358462	5.97102	0.00699026	0.0471714	-2.06284	2.16
2336	NISCH	0.487059	0.487059	4.58349	0.0155621	0.0634502	-3.03846	1.81
2409	ALDH5A1	-0.639337	-0.639337	-9.24404	0.001753	0.0363053	-0.423127	2.76
2830	CCS	-0.558544	-0.558544	-7.14977	0.00398011	0.0390201	-1.38481	2.4
2930	RAC2	0.293621	0.293621	3.90076	0.0248224	0.081134	-3.60895	1.61
50	HSP90B1	-0.217788	-0.217788	-4.30776	0.0186652	0.069184	-3.26076	1.73
3296	BUD31	0.241287	0.241287	4.30632	0.0186834	0.0691889	-3.26194	1.73
3648	ZMYM3	-0.844483	-0.844483	-8.09314	0.00268525	0.0363053	-0.918593	2.57
1939	EIF1AX	0.244559	0.244559	4.29679	0.0188041	0.069455	-3.26982	1.73
2807	ABHD16A	-0.69238	-0.69238	-10.3003	0.00123581	0.0363053	-0.0264961	2.91
76	MSN	0.353184	0.353184	6.13576	0.00642518	0.0463034	-1.96074	2.19
2052	ILKAP	0.230012	0.230012	4.2892	0.018901	0.0696818	-3.2761	1.72
486	RAB10	-0.24691	-0.24691	-4.286	0.0189421	0.0697705	-3.27875	1.72
2086	SMARCA4	-0.654701	-0.654701	-6.0748	0.00662722	0.0463288	-1.99822	2.18
145	PDCD11	-0.212097	-0.212097	-4.27637	0.0190662	0.0701025	-3.28674	1.72
512	RPS3A	0.23265	0.23265	4.27166	0.0191274	0.0701697	-3.29065	1.72
709	TPD52L2	0.209925	0.209925	4.27102	0.0191357	0.0701697	-3.29118	1.72
1489	AIMP1	0.209925	0.209925	4.27102	0.0191357	0.0701697	-3.29118	1.72
515	PA2G4	0.306299	0.306299	6.15159	0.00637402	0.0462116	-1.95107	2.2
663	AK2	-0.223611	-0.223611	-4.26617	0.0191988	0.0702762	-3.29521	1.72
1343	MGLL	-0.217852	-0.217852	-4.26377	0.0192303	0.0703289	-3.29721	1.72
3300	MED22	-0.241081	-0.241081	-4.2611	0.0192652	0.0703941	-3.29943	1.72
3510	WDR77	0.239215	0.239215	4.25579	0.0193351	0.0705449	-3.30385	1.71
3419	PAK4	0.469511	0.469511	4.48586	0.0165805	0.0654019	-3.11596	1.78
3259	TMED1	-0.262764	-0.262764	-4.25269	0.019376	0.070596	-3.30643	1.71
4017	P4HTM	-0.910561	-0.910561	-8.06964	0.00271029	0.0363053	-0.929497	2.57
2080	VDAC1	-0.514064	-0.514064	-5.85194	0.00743877	0.0481935	-2.13828	2.13
2942	COQ8A	0.261371	0.261371	4.24533	0.0194735	0.0707596	-3.31257	1.71
3560	TRPC4AP	0.430549	0.430549	8.81529	0.00204233	0.0363053	-0.59928	2.69
2230	HMGB3	0.500385	0.500385	3.01973	0.0497804	0.123088	-4.45273	1.3
420	ALDH1B1	-0.262818	-0.262818	-4.23664	0.0195895	0.0710121	-3.31983	1.71
3220	TAGLN	0.75873	0.75873	5.35134	0.00978197	0.0521646	-2.47141	2.01
1659	TRAPPC3	0.25488	0.25488	4.22486	0.0197482	0.0714613	-3.32969	1.7
2950	PHC2	-0.610765	-0.610765	-5.63366	0.00836095	0.0502251	-2.28028	2.08
1861	PRPSAP1	0.225909	0.225909	4.21492	0.0198832	0.071725	-3.33802	1.7
9	FLNC	0.209853	0.209853	4.21472	0.0198859	0.071725	-3.33819	1.7
257	XPO1	0.215229	0.215229	4.21437	0.0198907	0.071725	-3.33848	1.7
1731	MAN2A2	-0.586167	-0.586167	-5.46317	0.00918483	0.0514137	-2.39467	2.04
2113	HMOX1	-0.647154	-0.647154	-9.0739	0.00186104	0.0363053	-0.491905	2.73
569	RPS16	0.24045	0.24045	4.2027	0.0200509	0.0721134	-3.34828	1.7
53	RPL3	0.49401	0.49401	8.01269	0.00277222	0.0363053	-0.956065	2.56
3775	CHMP3	0.244375	0.244375	4.19811	0.0201144	0.0722154	-3.35214	1.7
1742	MBD3	-0.535739	-0.535739	-10.4036	0.00119647	0.0363053	0.00970699	2.92
455	RPS8	0.26994	0.26994	5.16654	0.0108816	0.0543817	-2.60135	1.96
26	UBR4	0.272546	0.272546	5.17014	0.0108587	0.0543662	-2.59878	1.96
152	PGK1	0.271807	0.271807	5.09554	0.0113457	0.0557083	-2.65233	1.95
3707	MED16	-0.495546	-0.495546	-6.692	0.00490136	0.0420466	-1.63422	2.31
203	PRMT1	-0.256989	-0.256989	-4.17643	0.0204175	0.0728591	-3.37042	1.69
976	MYDGF	-0.256989	-0.256989	-4.17643	0.0204175	0.0728591	-3.37042	1.69
1835	MLEC	-0.294482	-0.294482	-5.70748	0.00803351	0.0493025	-2.23171	2.1
1544	ATP13A1	-0.534674	-0.534674	-6.03779	0.00675384	0.0468221	-2.02115	2.17
1520	HNRNPA0	-0.33846	-0.33846	-3.18196	0.043406	0.112702	-4.28767	1.36
1799	CCDC22	0.492612	0.492612	7.78393	0.00304019	0.0371773	-1.06485	2.52
3923	DRAP1	0.523113	0.523113	7.4743	0.00345857	0.0384193	-1.21757	2.46
1153	SDPR	0.685546	0.685546	9.88576	0.00141157	0.0363053	-0.17622	2.85
1546	IPO4	0.412698	0.412698	7.14461	0.00398919	0.0390201	-1.38753	2.4
893	ALDH2	-0.245205	-0.245205	-4.15251	0.0207587	0.0734957	-3.39067	1.68
3084	BPNT1	-0.267724	-0.267724	-4.80812	0.0135029	0.0595343	-2.86495	1.87
702	PIP4K2C	0.252123	0.252123	4.15012	0.0207931	0.0734957	-3.39269	1.68
2306	SCRN2	0.377217	0.377217	4.31876	0.0185272	0.0691078	-3.25168	1.73
1644	LARP7	-0.223802	-0.223802	-4.14851	0.0208164	0.0734957	-3.39406	1.68
4093	TRIM32	0.305295	0.305295	3.30075	0.0393672	0.105543	-4.16963	1.4
3877	TAOK2	-0.479179	-0.479179	-4.63785	0.0150292	0.0625647	-2.99586	1.82
2904	CCDC124	0.759158	0.759158	7.27031	0.00377529	0.0388666	-1.3218	2.42
674	PSMC6	-0.212292	-0.212292	-4.13954	0.0209466	0.0737247	-3.40168	1.68
1472	AXL	1.14057	1.14057	8.05934	0.00272135	0.0363053	-0.934287	2.57
1289	ABCC1	-1.22816	-1.22816	-3.51998	0.0330617	0.095275	-3.95796	1.48
243	EIF4A1	0.223134	0.223134	4.13204	0.0210562	0.0738317	-3.40805	1.68
741	ACOX1	-0.218051	-0.218051	-4.13107	0.0210705	0.0738317	-3.40888	1.68
2108	CIRBP	-0.218051	-0.218051	-4.13107	0.0210705	0.0738317	-3.40888	1.68
1322	FKBP3	0.417557	0.417557	5.97794	0.00696528	0.0471153	-2.0585	2.16
3931	TOX4	-0.910249	-0.910249	-3.74012	0.0279439	0.0863911	-3.75336	1.55
1792	EEF1B2	0.297797	0.297797	3.51544	0.0331788	0.0955457	-3.96226	1.48
1471	CSK	0.296612	0.296612	3.01695	0.0498995	0.123267	-4.4556	1.3
2794	IRGQ	-0.507095	-0.507095	-4.37326	0.017862	0.067731	-3.20698	1.75
191	PLOD1	-0.206601	-0.206601	-4.1196	0.0212397	0.0740602	-3.41866	1.67
2340	PPP1R10	-1.10422	-1.10422	-5.76213	0.00780162	0.0490832	-2.19612	2.11
1713	YIF1B	-0.407518	-0.407518	-5.74574	0.00787027	0.0491802	-2.20676	2.1
189	UPF1	0.351804	0.351804	5.58371	0.00859218	0.0506688	-2.31347	2.07
2493	SCLY	0.341183	0.341183	3.65991	0.029686	0.0892226	-3.827	1.53
3607	EBP	-0.233565	-0.233565	-4.10823	0.0214093	0.0743205	-3.42837	1.67
2977	PRKAA1	0.248124	0.248124	4.10734	0.0214226	0.0743205	-3.42913	1.67
1757	HAGH	-0.212351	-0.212351	-4.1027	0.0214923	0.0744995	-3.4331	1.67
2182	ILK	0.408557	0.408557	3.52775	0.0328621	0.0948326	-3.9506	1.48
1538	DDRGK1	-0.334847	-0.334847	-4.80387	0.0135386	0.0595641	-2.86818	1.87
2428	SMPD1	-0.607276	-0.607276	-10.0132	0.00135427	0.0363053	-0.129404	2.87
1213	GPX4	0.244151	0.244151	4.07455	0.0219214	0.0757317	-3.45724	1.66
2753	SPAG7	0.658285	0.658285	10.1675	0.00128885	0.0363053	-0.0736571	2.89
96	ACTN4	0.278224	0.278224	5.65423	0.00826803	0.050205	-2.26669	2.08
182	HSPA9	-0.200976	-0.200976	-4.06882	0.02201	0.0757836	-3.46217	1.66
3825	EXOSC5	-0.200976	-0.200976	-4.06882	0.02201	0.0757836	-3.46217	1.66
207	CCT4	0.201537	0.201537	4.06503	0.0220688	0.0759227	-3.46543	1.66
665	PCBP2	0.223681	0.223681	4.0629	0.022102	0.0759733	-3.46726	1.66
403	NCOR2	0.6964	0.6964	8.15947	0.00261616	0.0363053	-0.887992	2.58
3089	LMF2	0.865143	0.865143	3.44686	0.0350154	0.0980908	-4.02767	1.46
1491	ARHGAP1	0.206921	0.206921	4.05089	0.0222903	0.0764293	-3.47763	1.65
62	GANAB	-0.461218	-0.461218	-8.69356	0.00213555	0.0363053	-0.651044	2.67
1537	HMGCL	-0.625574	-0.625574	-6.31828	0.00586557	0.0445654	-1.85058	2.23
2012	MRTO4	2.27686	2.27686	10.2034	0.00127425	0.0363053	-0.0608589	2.89
4108	GGA1	-2.82622	-2.82622	-17.212	0.000230475	0.0363053	1.69859	3.64
3816	TDP2	0.26091	0.26091	4.01947	0.0227925	0.0778193	-3.50483	1.64
3204	PAIP2	0.254431	0.254431	4.01716	0.0228298	0.0778193	-3.50683	1.64
2851	GNB2	0.244021	0.244021	4.01654	0.0228399	0.0778193	-3.50737	1.64
264	SMCHD1	-0.251384	-0.251384	-4.01611	0.0228469	0.0778193	-3.50774	1.64
1249	CLIC1	0.408918	0.408918	6.92383	0.00440408	0.0398688	-1.50586	2.36
3247	TRMT112	0.201463	0.201463	4.01121	0.0229268	0.0779623	-3.512	1.64
2708	PRKACA	-0.261378	-0.261378	-4.00955	0.0229539	0.0779901	-3.51344	1.64
1706	RCN3	-0.377585	-0.377585	-7.17533	0.0039355	0.0390201	-1.37136	2.4
1127	EIF6	0.541555	0.541555	7.28729	0.00374753	0.0388666	-1.31301	2.43
69	HYOU1	-0.409343	-0.409343	-7.56626	0.00332696	0.0377991	-1.17153	2.48
1021	EIF3G	0.202782	0.202782	3.99279	0.0232299	0.0786684	-3.52804	1.63
2111	YWHAB	0.548373	0.548373	9.94524	0.00138444	0.0363053	-0.154284	2.86
1825	SLC7A5	0.624685	0.624685	5.29102	0.0101247	0.0529752	-2.51339	1.99
4058	CTSH	-1.06276	-1.06276	-15.9472	0.000296269	0.0363053	1.46445	3.53
613	HDAC7	0.314846	0.314846	4.38019	0.0177796	0.0676675	-3.20133	1.75
2557	WDR5	-0.41518	-0.41518	-8.40041	0.00238371	0.0363053	-0.779066	2.62
4048	TATDN3	0.214838	0.214838	3.96634	0.0236742	0.0797792	-3.55116	1.63
80	EIF3A	0.197325	0.197325	3.96311	0.0237292	0.0798994	-3.554	1.62
2878	MOV10	-0.645387	-0.645387	-4.77746	0.0137628	0.0601008	-2.88825	1.86
3160	CDC42EP3	0.431737	0.431737	3.18891	0.0431563	0.112195	-4.2807	1.36
717	HIBADH	-0.482588	-0.482588	-5.40297	0.00950032	0.0518402	-2.43581	2.02
4038	THOC3	-0.476003	-0.476003	-7.41971	0.00353986	0.0385789	-1.24517	2.45
200	STIP1	0.193222	0.193222	3.94799	0.0239886	0.0803936	-3.56727	1.62
156	EIF3C	0.214819	0.214819	3.94745	0.023998	0.0803936	-3.56774	1.62
3711	IBA57	-0.655889	-0.655889	-5.4604	0.00919902	0.0514137	-2.39655	2.04
710	LAMB2	-0.958585	-0.958585	-3.93093	0.0242857	0.0806521	-3.58229	1.61
116	SLC12A7	-0.685398	-0.685398	-9.5473	0.00157971	0.0363053	-0.304053	2.8
2776	TXNL4A	-0.201167	-0.201167	-3.94112	0.0241078	0.080453	-3.57331	1.62
4008	CELF1	0.613431	0.613431	8.80337	0.00205122	0.0363053	-0.604313	2.69
83	HADHA	-0.212617	-0.212617	-3.93882	0.0241477	0.0805185	-3.57533	1.62
137	XRCC6	0.197288	0.197288	3.93656	0.0241873	0.0805851	-3.57733	1.62
311	RPL7	0.24973	0.24973	3.93404	0.0242312	0.0806177	-3.57954	1.62
3746	LOXL3	-1.05652	-1.05652	-8.88117	0.00199405	0.0363053	-0.571592	2.7
478	IMPDH2	0.381478	0.381478	7.68635	0.00316465	0.0377991	-1.11228	2.5
4095	ZADH2	-0.393207	-0.393207	-6.51745	0.00532418	0.0434027	-1.73378	2.27
1747	IPO11	0.233358	0.233358	3.92691	0.0243564	0.0808218	-3.58583	1.61
774	PTGES2	-0.37231	-0.37231	-5.03003	0.0117965	0.0562557	-2.69989	1.93
3004	MFGE8	-0.473855	-0.473855	-7.33318	0.00367384	0.0388044	-1.28936	2.43
554	PC	-0.890531	-0.890531	-16.0454	0.000290351	0.0363053	1.48363	3.54
1704	WBP2	0.364344	0.364344	3.79789	0.0267678	0.0842091	-3.70096	1.57
28	FLNB	0.551748	0.551748	10.1401	0.00130016	0.0363053	-0.0834745	2.89
3478	HSF1	0.858558	0.858558	3.03265	0.0492325	0.122279	-4.43942	1.31
862	USP24	0.237274	0.237274	3.91393	0.0245863	0.0810203	-3.5973	1.61
164	POLR2A	-0.481226	-0.481226	-9.05109	0.00187617	0.0363053	-0.501236	2.73
14	HSPD1	-0.212669	-0.212669	-3.91351	0.0245937	0.0810203	-3.59766	1.61
1847	TBL3	-0.606121	-0.606121	-9.90285	0.0014037	0.0363053	-0.169902	2.85
2801	EEF1E1	0.198601	0.198601	3.91133	0.0246327	0.0810203	-3.59959	1.61
2034	OGFR	0.221416	0.221416	3.90997	0.024657	0.0810356	-3.6008	1.61
2834	UBFD1	0.213405	0.213405	3.90689	0.0247121	0.0810849	-3.60352	1.61
133	ACO2	-0.408724	-0.408724	-8.35567	0.0024248	0.0363053	-0.799036	2.62
629	HNRNPH2	-0.218447	-0.218447	-3.90364	0.0247705	0.0810849	-3.6064	1.61
1934	ERGIC1	-0.218447	-0.218447	-3.90364	0.0247705	0.0810849	-3.6064	1.61
3356	CHMP6	-0.218447	-0.218447	-3.90364	0.0247705	0.0810849	-3.6064	1.61
918	RIC8A	0.453732	0.453732	3.74968	0.0277449	0.0860342	-3.74465	1.56
4077	MON1B	1.16181	1.16181	9.21946	0.0017681	0.0363053	-0.432977	2.75
2848	SYNGR2	0.243777	0.243777	3.89819	0.0248688	0.0811678	-3.61123	1.6
3269	RING1	-0.453582	-0.453582	-5.22215	0.0105349	0.053625	-2.56183	1.98
561	UBXN7	0.217396	0.217396	3.89678	0.0248943	0.0811678	-3.61249	1.6
634	VPS35	0.193148	0.193148	3.89465	0.024933	0.0811895	-3.61438	1.6
715	PPM1G	0.378907	0.378907	3.75886	0.0275554	0.0857047	-3.7363	1.56
2758	COPS7A	1.11039	1.11039	6.5241	0.00530723	0.0434027	-1.72994	2.28
3341	ITPA	0.224036	0.224036	3.88519	0.0251052	0.0815969	-3.62277	1.6
3867	SLC35E1	-0.378727	-0.378727	-3.35131	0.0377892	0.102785	-4.12009	1.42
816	SMARCC2	-0.564543	-0.564543	-5.24138	0.0104182	0.0535178	-2.54825	1.98
2445	IVD	-0.820901	-0.820901	-11.0505	0.00098366	0.0363053	0.226865	3.01
987	TXNDC5	-0.3257	-0.3257	-4.31579	0.0185643	0.0691081	-3.25412	1.73
609	PSMB5	-0.22238	-0.22238	-3.87028	0.0253799	0.0821653	-3.63605	1.6
3132	UBE2H	0.202591	0.202591	3.86722	0.0254366	0.0822482	-3.63877	1.59
1130	PTGFRN	-0.44987	-0.44987	-3.76896	0.0273489	0.0853848	-3.72714	1.56
2477	YTHDF1	0.359887	0.359887	5.35669	0.00975232	0.0521646	-2.46771	2.01
694	SQSTM1	-0.840586	-0.840586	-11.3917	0.000891028	0.0363053	0.335157	3.05
620	IGF2BP1	0.445478	0.445478	8.46475	0.00232619	0.0363053	-0.750556	2.63
3063	MAP2K2	0.206613	0.206613	3.86246	0.0255253	0.0822482	-3.64302	1.59
484	PRDX6	0.195804	0.195804	3.85891	0.0255917	0.0823458	-3.64619	1.59
94	RPL5	0.197153	0.197153	3.85871	0.0255956	0.0823458	-3.64637	1.59
1197	DDX54	-0.573744	-0.573744	-3.36432	0.0373961	0.102733	-4.10743	1.43
1321	PNP	0.284163	0.284163	3.41784	0.0358303	0.0996955	-4.05558	1.45
3319	RNASEH2A	0.272693	0.272693	4.12413	0.0211727	0.0739517	-3.41479	1.67
1612	FADS2	-0.333804	-0.333804	-5.30904	0.0100207	0.0527056	-2.50081	2
2734	GRWD1	-0.914352	-0.914352	-7.28199	0.00375618	0.0388666	-1.31576	2.43
2396	INPP5K	-0.286259	-0.286259	-3.78819	0.0269609	0.0844866	-3.70973	1.57
2916	STXBP2	0.439751	0.439751	3.29817	0.0394497	0.105627	-4.17216	1.4
1810	EPHX1	-0.818158	-0.818158	-9.04854	0.00187787	0.0363053	-0.502279	2.73
1144	SAE1	0.209265	0.209265	3.83886	0.0259708	0.0829695	-3.66411	1.59
140	TUFM	-0.408836	-0.408836	-8.19322	0.00258189	0.0363053	-0.872528	2.59
482	SEC24C	0.223936	0.223936	3.83493	0.0260461	0.0830194	-3.66765	1.58
296	CCT3	0.203885	0.203885	3.83489	0.0260469	0.0830194	-3.66768	1.58
1841	REPS1	0.2436	0.2436	3.82744	0.02619	0.083411	-3.67436	1.58
67	TKT	0.327425	0.327425	5.83628	0.00750046	0.0481935	-2.14831	2.12
3853	RASSF2	1.65587	1.65587	4.34866	0.0181585	0.0682892	-3.22711	1.74
148	TRIO	0.207904	0.207904	3.82301	0.0262755	0.0834896	-3.67834	1.58
608	PCNA	-0.195671	-0.195671	-3.81952	0.0263432	0.0836197	-3.68147	1.58
1310	MINK1	0.309064	0.309064	4.56452	0.0157536	0.0638743	-3.05341	1.8
1324	GLRX3	0.335296	0.335296	6.18539	0.00626647	0.0461341	-1.93048	2.2
2777	OSGEP	0.546814	0.546814	3.35501	0.0376771	0.102785	-4.11649	1.42
1588	HK2	-0.405958	-0.405958	-6.6634	0.00496762	0.0421787	-1.65036	2.3
1068	TUBB6	0.188935	0.188935	3.80985	0.0265319	0.0837855	-3.69018	1.58
3431	LCMT1	0.188935	0.188935	3.80985	0.0265319	0.0837855	-3.69018	1.58
750	EIF3H	0.188935	0.188935	3.80985	0.0265319	0.0837855	-3.69018	1.58
1077	PRKCA	0.36158	0.36158	3.1728	0.0437385	0.113175	-4.29688	1.36
2875	FUCA2	-0.369719	-0.369719	-4.52603	0.0161515	0.064678	-3.08391	1.79
97	DES	-0.69145	-0.69145	-5.3089	0.0100215	0.0527056	-2.5009	2
757	AIFM1	-0.207121	-0.207121	-3.80008	0.0267244	0.0841368	-3.69899	1.57
758	TALDO1	0.449857	0.449857	8.16105	0.00261455	0.0363053	-0.887268	2.58
3785	NHP2	-0.190046	-0.190046	-3.79174	0.0268898	0.0844085	-3.70651	1.57
106	CALU	-0.190046	-0.190046	-3.79174	0.0268898	0.0844085	-3.70651	1.57
2233	MBOAT7	-0.399341	-0.399341	-6.78374	0.00469635	0.0413239	-1.5829	2.33
192	GAA	-1.08739	-1.08739	-18.3809	0.000185617	0.0363053	1.89224	3.73
1563	ZNFX1	0.206505	0.206505	3.78757	0.0269732	0.0844866	-3.71028	1.57
3281	UQCRC1	-0.283241	-0.283241	-5.08887	0.0113906	0.0557083	-2.65714	1.94
3372	TMEM97	-0.195729	-0.195729	-3.78625	0.0269996	0.0844866	-3.71147	1.57
3397	LPCAT3	-0.727197	-0.727197	-6.61602	0.00507992	0.042692	-1.67724	2.29
2612	RANBP1	0.197016	0.197016	3.76983	0.027331	0.0853848	-3.72634	1.56
577	INA	-0.524467	-0.524467	-3.8493	0.0257725	0.0825562	-3.65477	1.59
3904	TBR1	0.40142	0.40142	7.78575	0.00303794	0.0371773	-1.06397	2.52
618	SLK	0.201065	0.201065	3.76643	0.0274004	0.0854162	-3.72943	1.56
1434	SGSH	-0.969691	-0.969691	-6.06227	0.00666975	0.0463953	-2.00597	2.18
48	P4HB	-0.312095	-0.312095	-6.24054	0.00609598	0.0453136	-1.89713	2.21
1210	TWF2	0.324998	0.324998	5.90033	0.0072522	0.0478095	-2.10746	2.14
2015	NOC4L	-2.2753	-2.2753	-6.32247	0.00585348	0.0445557	-1.84809	2.23
1166	SARS2	-0.388217	-0.388217	-5.59914	0.00851989	0.0506276	-2.30319	2.07
516	ATIC	0.186109	0.186109	3.75095	0.0277185	0.0860173	-3.7435	1.56
1691	GALE	0.305798	0.305798	3.86456	0.0254861	0.0822482	-3.64114	1.59
30	LDHA	0.388282	0.388282	7.87874	0.00292525	0.0370175	-1.01936	2.53
55	HSP90AB1	0.303399	0.303399	5.78	0.00772766	0.0488825	-2.18455	2.11
2590	PHPT1	0.19699	0.19699	3.74105	0.0279245	0.0863911	-3.75252	1.55
1923	RYR1	-1.42418	-1.42418	-17.3336	0.000225194	0.0363053	1.71969	3.65
365	PSMD11	-0.184487	-0.184487	-3.73594	0.0280315	0.086432	-3.75717	1.55
1949	SPNS1	-0.477634	-0.477634	-7.985	0.00280299	0.0363053	-0.969056	2.55
772	INTS1	-0.652021	-0.652021	-12.5732	0.000645828	0.0363053	0.680543	3.19
994	FOXK1	0.362828	0.362828	3.08428	0.047115	0.118899	-4.38652	1.33
3714	TAF10	-0.258135	-0.258135	-3.72822	0.0281941	0.0868388	-3.76422	1.55
947	NELFCD	-0.337289	-0.337289	-4.65113	0.0149025	0.0625647	-2.98551	1.83
1524	ABCA2	-1.31989	-1.31989	-3.94537	0.024034	0.0803997	-3.56957	1.62
2004	ARF5	-0.213046	-0.213046	-3.72194	0.0283273	0.0870205	-3.76996	1.55
2211	EXOC7	1.51296	1.51296	8.35792	0.00242272	0.0363053	-0.798031	2.62
1090	PIK3C2A	0.239451	0.239451	3.72046	0.0283588	0.0870205	-3.77131	1.55
1030	CLPTM1	-0.421409	-0.421409	-5.40202	0.00950539	0.0518402	-2.43646	2.02
527	FMNL1	0.452948	0.452948	6.83991	0.00457626	0.0406519	-1.55182	2.34
3473	PDE6D	-0.190169	-0.190169	-3.71684	0.028436	0.0870627	-3.77462	1.55
4007	FMNL1	0.537275	0.537275	6.44344	0.00551756	0.0434027	-1.77677	2.26
3317	SARM1	-0.343215	-0.343215	-3.72222	0.0283214	0.0870205	-3.7697	1.55
2146	C1orf123	0.219705	0.219705	3.7068	0.0286515	0.0874956	-3.78382	1.54
51	CAD	0.404727	0.404727	8.23788	0.00253743	0.0363053	-0.852169	2.6
316	SART3	-0.246265	-0.246265	-3.70478	0.0286952	0.0875311	-3.78568	1.54
1830	DCK	0.203652	0.203652	3.70272	0.0287399	0.0875445	-3.78757	1.54
3713	C18orf8	-0.213073	-0.213073	-3.70261	0.0287421	0.0875445	-3.78767	1.54
432	DPP3	0.336834	0.336834	4.53733	0.0160334	0.0643525	-3.07494	1.79
400	ACOT7	0.704483	0.704483	13.0608	0.000570296	0.0363053	0.810915	3.24
3954	NOTCH2	0.702423	0.702423	3.05559	0.0482775	0.120708	-4.41586	1.32
368	STT3A	-0.420724	-0.420724	-7.07563	0.0041132	0.0392997	-1.4241	2.39
331	PLOD3	-0.324684	-0.324684	-5.9018	0.00724663	0.0478095	-2.10653	2.14
544	EIF3D	0.207643	0.207643	3.68377	0.029154	0.0883612	-3.80499	1.54
962	HDGF	0.224284	0.224284	3.68347	0.0291605	0.0883612	-3.80526	1.54
800	TMX3	0.181897	0.181897	3.67955	0.0292471	0.0884413	-3.80887	1.53
1428	NAGLU	-0.771937	-0.771937	-3.13196	0.045258	0.115522	-4.33807	1.34
3362	RTN1	-0.51873	-0.51873	-8.3273	0.00245132	0.0363053	-0.811756	2.61
1	AHNAK	0.6223	0.6223	11.9149	0.000769749	0.0363053	0.493548	3.11
1126	TSN	0.190066	0.190066	3.67384	0.0293738	0.0886607	-3.81413	1.53
3796	STAMBP	0.577494	0.577494	10.3353	0.0012223	0.0363053	-0.0141836	2.91
247	DCTN1	0.433881	0.433881	3.23413	0.0415722	0.109319	-4.23553	1.38
867	ATG9A	-1.04949	-1.04949	-7.46611	0.00347061	0.0384193	-1.2217	2.46
1721	CLCN7	-0.39352	-0.39352	-6.27969	0.00597853	0.0450083	-1.87362	2.22
536	UBE2O	0.762723	0.762723	6.697	0.0048899	0.0420388	-1.6314	2.31
552	ENO2	0.359279	0.359279	4.58914	0.0155056	0.0632826	-3.03401	1.81
2559	WDR12	0.230162	0.230162	3.65908	0.0297048	0.0892226	-3.82777	1.53
2	PLEC	-0.280553	-0.280553	-3.68422	0.029144	0.0883612	-3.80457	1.54
2709	NXN	0.287273	0.287273	3.72056	0.0283567	0.0870205	-3.77122	1.55
746	CDK4	0.203539	0.203539	3.63751	0.0301964	0.0905014	-3.84775	1.52
421	RARS	0.204869	0.204869	3.63282	0.0303048	0.0906266	-3.85211	1.52
1429	AGRN	-0.922947	-0.922947	-6.99608	0.00426245	0.0398022	-1.46672	2.37
355	COPG1	0.380122	0.380122	5.88431	0.0073133	0.0478795	-2.11764	2.14
540	SERBP1	0.191357	0.191357	3.62825	0.0304108	0.0906266	-3.85635	1.52
1172	TMEM43	-0.201731	-0.201731	-3.62824	0.030411	0.0906266	-3.85636	1.52
1560	AGL	-0.201731	-0.201731	-3.62824	0.030411	0.0906266	-3.85636	1.52
1117	PRDX5	-0.201731	-0.201731	-3.62824	0.030411	0.0906266	-3.85636	1.52
2961	RETSAT	-0.914036	-0.914036	-17.732	0.000208956	0.0363053	1.78724	3.68
476	SEC16A	0.222159	0.222159	3.62406	0.0305082	0.0907599	-3.86024	1.52
3233	PPP6R1	0.515401	0.515401	6.32464	0.00584721	0.0445557	-1.84679	2.23
3309	GSK3A	0.533316	0.533316	4.29174	0.0188685	0.0696242	-3.274	1.72
794	CKB	-0.184673	-0.184673	-3.62145	0.0305692	0.0907599	-3.86267	1.51
2232	RRM2B	-0.184673	-0.184673	-3.62145	0.0305692	0.0907599	-3.86267	1.51
12	PKM	0.363064	0.363064	6.80137	0.00465824	0.0410763	-1.57312	2.33
3334	LSM3	-0.179053	-0.179053	-3.61261	0.0307769	0.0911326	-3.87091	1.51
3090	HBA1	-4.04027	-4.04027	-15.3888	0.000333093	0.0363053	1.35193	3.48
3513	BORCS5	-0.228827	-0.228827	-3.61234	0.0307832	0.0911326	-3.87116	1.51
2280	PHGDH	0.343129	0.343129	5.53936	0.00880438	0.0508167	-2.34316	2.06
1125	PITPNA	0.230004	0.230004	3.60679	0.0309145	0.0913897	-3.87634	1.51
3872	SLC22A18	-0.901755	-0.901755	-12.7333	0.000619672	0.0363053	0.724081	3.21
329	GMPS	0.248228	0.248228	3.60315	0.0310011	0.0914464	-3.87974	1.51
2981	UFC1	0.248228	0.248228	3.60315	0.0310011	0.0914464	-3.87974	1.51
910	EHD2	0.289207	0.289207	5.64573	0.00830623	0.050205	-2.2723	2.08
1145	FAHD2A	-0.213319	-0.213319	-3.59567	0.0311797	0.0918442	-3.88673	1.51
2092	TXLNA	0.432974	0.432974	6.51327	0.00533486	0.0434027	-1.73619	2.27
2189	GPR89B	-0.262573	-0.262573	-3.59328	0.0312371	0.0918528	-3.88896	1.51
3718	CPNE2	0.878017	0.878017	9.23149	0.00176068	0.0363053	-0.428151	2.75
205	SSB	0.177647	0.177647	3.59105	0.0312905	0.0918528	-3.89104	1.5
351	GPI	0.321877	0.321877	6.56277	0.00521004	0.0429959	-1.70768	2.28
938	LMAN2	-0.688661	-0.688661	-11.6367	0.000831366	0.0363053	0.410461	3.08
4115	TWSG1	-0.728716	-0.728716	-11.308	0.000912669	0.0363053	0.308971	3.04
2268	GLRX5	-0.602963	-0.602963	-10.6958	0.00109366	0.0363053	0.109764	2.96
1298	PXN	0.41028	0.41028	7.08912	0.00408857	0.0392502	-1.41692	2.39
642	L1CAM	1.09202	1.09202	21.4803	0.000110994	0.0363053	2.31969	3.95
1234	ALDH4A1	-0.501608	-0.501608	-9.28491	0.00172826	0.0363053	-0.406824	2.76
239	VARS	0.314811	0.314811	4.38421	0.0177321	0.0675492	-3.19806	1.75
1257	ERO1A	-0.179113	-0.179113	-3.57594	0.031657	0.0922897	-3.9052	1.5
3650	CCND3	-0.179113	-0.179113	-3.57594	0.031657	0.0922897	-3.9052	1.5
1342	COMT	-0.501608	-0.501608	-9.28491	0.00172826	0.0363053	-0.406824	2.76
39	TLN1	0.323809	0.323809	5.9644	0.00701428	0.0471714	-2.067	2.15
4036	SUPT4H1	-0.217253	-0.217253	-3.57075	0.0317843	0.0925	-3.91007	1.5
208	NSUN2	0.184462	0.184462	3.56606	0.0318996	0.0927701	-3.91448	1.5
363	ARHGEF2	0.255841	0.255841	3.55936	0.0320653	0.0931863	-3.92078	1.49
2568	DEGS1	-0.234901	-0.234901	-3.55414	0.0321953	0.0934982	-3.92569	1.49
913	TNFAIP2	0.510555	0.510555	4.15939	0.0206598	0.073469	-3.38484	1.68
2296	TMEM109	-0.196171	-0.196171	-3.54808	0.0323468	0.0937726	-3.9314	1.49
2741	APBB1	0.302944	0.302944	5.39985	0.00951704	0.0518402	-2.43795	2.02
1556	EBNA1BP2	-0.19048	-0.19048	-3.54525	0.0324181	0.0938802	-3.93407	1.49
841	FAM129B	0.2993	0.2993	3.24089	0.0413416	0.10896	-4.22881	1.38
16	FASN	0.293231	0.293231	5.81701	0.00757727	0.0483021	-2.16068	2.12
1354	ABCF1	0.348994	0.348994	4.05977	0.022151	0.0760147	-3.46997	1.65
3075	SRP9	0.187107	0.187107	3.53017	0.0328002	0.0947202	-3.94831	1.48
2017	MED24	0.623339	0.623339	4.51156	0.0163044	0.0649967	-3.09543	1.79
537	FLII	0.318004	0.318004	6.46001	0.00547348	0.0434027	-1.76711	2.26
630	ERP29	-0.531908	-0.531908	-9.23599	0.00175792	0.0363053	-0.426349	2.76
977	SLC2A1	1.13628	1.13628	21.7886	0.000105889	0.0363053	2.35642	3.98
3468	MEA1	0.209974	0.209974	3.51414	0.0332125	0.095576	-3.96349	1.48
2619	HSPBP1	1.98846	1.98846	21.1008	0.000117725	0.0363053	2.27317	3.93
1048	OSBP	0.206605	0.206605	3.50416	0.0334725	0.0960147	-3.97296	1.48
2312	PSMB6	-0.173617	-0.173617	-3.50409	0.0334745	0.0960147	-3.97303	1.48
2711	SRSF5	-0.190555	-0.190555	-3.50406	0.0334752	0.0960147	-3.97306	1.48
21	SNRNP200	-0.179239	-0.179239	-3.5024	0.0335188	0.0960147	-3.97464	1.47
2818	MRPL41	-0.179239	-0.179239	-3.5024	0.0335188	0.0960147	-3.97464	1.47
1649	ARFIP2	1.18254	1.18254	18.3653	0.000186137	0.0363053	1.88979	3.73
3432	PCYOX1L	-0.574874	-0.574874	-9.2049	0.00177712	0.0363053	-0.438823	2.75
1591	CPVL	-0.207759	-0.207759	-3.49981	0.0335866	0.0960484	-3.97709	1.47
129	YWHAE	0.17201	0.17201	3.4984	0.0336238	0.0960879	-3.97844	1.47
2247	HSPB8	0.608991	0.608991	12.1431	0.000723549	0.0363053	0.559875	3.14
1776	EIF5A	0.567864	0.567864	11.0315	0.000989177	0.0363053	0.220713	3
3788	MACROD1	-0.481122	-0.481122	-9.20337	0.00177807	0.0363053	-0.439436	2.75
498	NME1	0.520328	0.520328	10.5257	0.00115205	0.0363053	0.0519218	2.94
266	ANXA5	0.17336	0.17336	3.48626	0.0339454	0.0966716	-3.99	1.47
2423	SHMT1	-0.241046	-0.241046	-3.48205	0.0340578	0.0967213	-3.99401	1.47
2968	SPARC	-0.515556	-0.515556	-9.18159	0.00179169	0.0363053	-0.448206	2.75
1016	PLBD2	-0.488043	-0.488043	-9.06047	0.00186993	0.0363053	-0.497394	2.73
525	HSD17B10	-0.463269	-0.463269	-8.97127	0.00193039	0.0363053	-0.534099	2.71
1906	EFHD2	0.531325	0.531325	10.5248	0.00115235	0.0363053	0.0516328	2.94
3740	RPS28	0.176085	0.176085	3.47948	0.0341266	0.0967859	-3.99646	1.47
2207	RBBP7	-0.196314	-0.196314	-3.47652	0.0342059	0.0968776	-3.99928	1.47
555	ITGB1	-0.196314	-0.196314	-3.47652	0.0342059	0.0968776	-3.99928	1.47
984	ST13	0.173334	0.173334	3.46998	0.0343826	0.0973111	-4.00553	1.46
1966	GPAA1	-0.532194	-0.532194	-8.92085	0.00196569	0.0363053	-0.555028	2.71
2204	RRAD	0.745357	0.745357	10.0865	0.00132268	0.0363053	-0.102806	2.88
224	CALR	-0.470091	-0.470091	-8.84972	0.00201691	0.0363053	-0.584779	2.7
2549	GMFG	0.213835	0.213835	3.46423	0.0345385	0.0974844	-4.01102	1.46
1870	CLPP	-0.445758	-0.445758	-8.50638	0.00228991	0.0363053	-0.732229	2.64
1444	PCNP	0.913793	0.913793	9.34661	0.00169176	0.0363053	-0.38236	2.77
1829	THOC6	-0.587784	-0.587784	-8.50605	0.0022902	0.0363053	-0.732376	2.64
2290	ENDOG	-0.498104	-0.498104	-8.09552	0.00268273	0.0363053	-0.917491	2.57
416		-0.184984	-0.184984	-3.45273	0.0348533	0.0979035	-4.02203	1.46
3092	UBXN4	-0.184984	-0.184984	-3.45273	0.0348533	0.0979035	-4.02203	1.46
1207	NME1-NME2	0.518387	0.518387	9.22644	0.00176379	0.0363053	-0.430177	2.75
2435	S100A11	0.470154	0.470154	9.21611	0.00177017	0.0363053	-0.43432	2.75
2406	UBE2C	-0.463979	-0.463979	-8.0925	0.00268592	0.0363053	-0.918887	2.57
183	NUP214	-0.259154	-0.259154	-3.44927	0.0349488	0.0979709	-4.02536	1.46
1362	RPL22	0.508732	0.508732	8.29395	0.002483	0.0363053	-0.826775	2.61
2908	GCSH	-0.420004	-0.420004	-7.76984	0.00305778	0.0371773	-1.07166	2.51
755	TAGLN2	0.557265	0.557265	8.15141	0.00262444	0.0363053	-0.891699	2.58
1247	SLC27A4	-0.489364	-0.489364	-7.69227	0.00315691	0.0377991	-1.10939	2.5
3647	KRAS	-0.24713	-0.24713	-3.43558	0.0353294	0.0987019	-4.0385	1.45
1164	AKR1B1	0.474665	0.474665	7.8234	0.00299166	0.0371773	-1.04584	2.52
2151	VPS4A	0.243822	0.243822	3.42664	0.0355809	0.0992699	-4.0471	1.45
370	HM13	-0.392096	-0.392096	-7.58282	0.00330395	0.0377991	-1.1633	2.48
332	DDX39A	-0.381478	-0.381478	-7.56267	0.00333198	0.0377991	-1.17332	2.48
2350	DCAKD	-0.563733	-0.563733	-7.54775	0.00335292	0.0379084	-1.18075	2.47
1347	LGALS1	0.384606	0.384606	7.82096	0.00299462	0.0371773	-1.04701	2.52
4021	FUCA1	-0.480577	-0.480577	-7.41901	0.00354092	0.0385789	-1.24553	2.45
836	PSMA1	-0.168183	-0.168183	-3.40663	0.0361514	0.100453	-4.0664	1.44
1348	FADS1	-0.642952	-0.642952	-7.27904	0.00376099	0.0388666	-1.31728	2.42
3787	C6orf120	-0.346306	-0.346306	-6.96048	0.00433149	0.0398688	-1.48595	2.36
3060	RAD54L2	0.217634	0.217634	3.40085	0.0363184	0.100623	-4.07198	1.44
1959	NCS1	-0.35882	-0.35882	-6.93275	0.00438627	0.0398688	-1.501	2.36
2799	SF3B6	-0.1738	-0.1738	-3.40028	0.0363348	0.100623	-4.07253	1.44
495	GSTP1	0.395432	0.395432	7.80194	0.00301792	0.0371773	-1.05616	2.52
668	PPIB	-0.40999	-0.40999	-6.92967	0.0043924	0.0398688	-1.50268	2.36
1905	APRT	0.470034	0.470034	7.70058	0.0031461	0.0377991	-1.10533	2.5
1765	PPIL1	0.175957	0.175957	3.39092	0.0366074	0.101106	-4.08159	1.44
3057	GTPBP3	-0.202263	-0.202263	-3.38766	0.0367031	0.101302	-4.08476	1.44
990	DDX3X	0.167684	0.167684	3.37935	0.036948	0.101833	-4.09282	1.43
2231	PFDN4	0.167684	0.167684	3.37935	0.036948	0.101833	-4.09282	1.43
4001	FHL3	0.404751	0.404751	7.51571	0.00339849	0.0380298	-1.19677	2.47
3391	CSRP1	0.743178	0.743178	7.06245	0.00413746	0.0393028	-1.43113	2.38
1394	TUBB4A	0.226756	0.226756	3.37417	0.0371016	0.10206	-4.09785	1.43
1137	GYS1	0.253939	0.253939	3.37188	0.0371697	0.10218	-4.10007	1.43
130	SERPINH1	-0.382067	-0.382067	-6.91731	0.00441714	0.0398688	-1.50941	2.35
1528	COPS6	0.231948	0.231948	3.36185	0.0374702	0.102785	-4.10983	1.43
2121	THEM6	-0.76088	-0.76088	-6.64209	0.00501772	0.0423584	-1.66243	2.3
3029	JAGN1	-0.399698	-0.399698	-6.48675	0.00540332	0.0434027	-1.75156	2.27
2363	PLD3	-0.607141	-0.607141	-6.46058	0.00547199	0.0434027	-1.76678	2.26
1865	ABHD11	-0.41278	-0.41278	-6.44489	0.00551367	0.0434027	-1.77593	2.26
2573	FKBP8	-0.462374	-0.462374	-6.12504	0.00646013	0.0463034	-1.96731	2.19
261	RAN	0.255146	0.255146	3.35586	0.0376511	0.102785	-4.11566	1.42
3245	BAD	-0.402478	-0.402478	-6.11103	0.00650616	0.0463034	-1.9759	2.19
279	AHCY	0.35706	0.35706	6.93693	0.00437795	0.0398688	-1.49873	2.36
578	PCBP1	0.164872	0.164872	3.35455	0.0376908	0.102785	-4.11694	1.42
104	HNRNPU	-0.257583	-0.257583	-3.35285	0.0377423	0.102785	-4.11859	1.42
766	AQR	-0.257583	-0.257583	-3.35285	0.0377423	0.102785	-4.11859	1.42
3743	MAP3K7CL	0.423577	0.423577	6.90886	0.00443417	0.0398688	-1.51401	2.35
959	RPLP2	0.373968	0.373968	6.7251	0.00482608	0.0418697	-1.61562	2.32
2985	NDUFAF3	-0.341175	-0.341175	-5.94072	0.00710101	0.0472406	-2.0819	2.15
711	EFL1	0.221463	0.221463	3.34835	0.0378795	0.102962	-4.12299	1.42
2009	ACP2	-0.424654	-0.424654	-5.93301	0.00712958	0.0473542	-2.08677	2.15
570	ATP5A1	-0.233636	-0.233636	-3.34227	0.0380654	0.103331	-4.12892	1.42
831	RPL35	0.344462	0.344462	6.65505	0.00498718	0.0422576	-1.65508	2.3
3725	BLOC1S2	-0.229702	-0.229702	-3.33528	0.0382808	0.103779	-4.13575	1.42
2726	BRAT1	0.181304	0.181304	3.33395	0.0383221	0.103823	-4.13705	1.42
101	EPRS	0.175847	0.175847	3.33122	0.0384067	0.103983	-4.13972	1.42
2398	FOXRED1	-0.235652	-0.235652	-3.32949	0.0384605	0.104061	-4.14142	1.41
439	RUVBL2	0.244713	0.244713	3.32814	0.0385024	0.104106	-4.14274	1.41
1639	SIRT2	-0.24952	-0.24952	-3.32623	0.038562	0.104144	-4.14461	1.41
3765	RBM38	0.35539	0.35539	6.48364	0.00541142	0.0434027	-1.75336	2.27
625	RPS15	0.210853	0.210853	3.32495	0.0386021	0.104144	-4.14587	1.41
524	DDOST	-0.343271	-0.343271	-5.90615	0.00723017	0.0478095	-2.10377	2.14
3076	CREG1	-0.431727	-0.431727	-5.77535	0.00774681	0.0489285	-2.18755	2.11
849	RAB11B	-0.16275	-0.16275	-3.32073	0.0387339	0.104321	-4.15	1.41
2647	MARS2	-0.179599	-0.179599	-3.31918	0.0387826	0.104383	-4.15152	1.41
2288	FUT11	-0.804077	-0.804077	-5.7528	0.00784059	0.0490832	-2.20217	2.11
1882	CRAT	-0.327006	-0.327006	-5.71624	0.00799577	0.0492913	-2.22598	2.1
1059	RPL18A	0.344888	0.344888	6.4507	0.00549819	0.0434027	-1.77253	2.26
2759	S100A6	0.337393	0.337393	6.40561	0.00561989	0.0437954	-1.79894	2.25
3871	ICMT	-0.352127	-0.352127	-5.57164	0.00864929	0.0506688	-2.32153	2.06
2845	MVB12A	0.314098	0.314098	6.35592	0.00575801	0.0444036	-1.82824	2.24
1359	RAB13	-0.229823	-0.229823	-3.29934	0.0394124	0.105595	-4.17101	1.4
1122	CAPG	0.345218	0.345218	6.16726	0.00632385	0.0461341	-1.94151	2.2
3	MACF1	0.197401	0.197401	3.29479	0.0395583	0.105849	-4.17549	1.4
3908	VAMP5	-0.352127	-0.352127	-5.57164	0.00864929	0.0506688	-2.32153	2.06
3416	QTRT1	-0.419171	-0.419171	-5.47133	0.00914306	0.0514137	-2.38912	2.04
3702	EIPR1	0.168896	0.168896	3.28757	0.0397916	0.106253	-4.1826	1.4
1269	EIF2B1	0.20277	0.20277	3.28629	0.0398334	0.106253	-4.18387	1.4
2486	NIF3L1	-0.16281	-0.16281	-3.28597	0.0398436	0.106253	-4.18418	1.4
1193	ALDOC	0.175764	0.175764	3.28534	0.0398641	0.106253	-4.1848	1.4
1922	HINT1	0.377439	0.377439	6.10297	0.00653285	0.0463034	-1.98086	2.18
337	RBM14	-0.291032	-0.291032	-5.23995	0.0104268	0.0535178	-2.54926	1.98
704	GGH	-0.223971	-0.223971	-3.27315	0.0402628	0.107107	-4.19684	1.4
4086	TLCD2	-0.372178	-0.372178	-5.12537	0.0111477	0.0551097	-2.63083	1.95
945	PRMT5	0.215974	0.215974	3.27084	0.0403387	0.107171	-4.19912	1.39
1178	TBCA	0.211991	0.211991	3.2665	0.0404824	0.107458	-4.20342	1.39
2706	CLTA	0.194687	0.194687	3.26599	0.0404991	0.107458	-4.20392	1.39
2482	PRAF2	-0.481531	-0.481531	-5.09083	0.0113774	0.0557083	-2.65573	1.94
3400	PPP1R14B	0.537079	0.537079	6.08874	0.00658029	0.0463288	-1.98962	2.18
4071	CTF1	-0.340538	-0.340538	-5.05726	0.0116064	0.0560977	-2.68006	1.94
77	UBR5	-0.20266	-0.20266	-3.25017	0.0410276	0.108581	-4.2196	1.39
686	CAPNS1	0.163319	0.163319	3.2469	0.0411379	0.108745	-4.22284	1.39
2380	ECI1	-0.535593	-0.535593	-5.03373	0.0117704	0.0562557	-2.69719	1.93
3921	GABARAP	-0.293409	-0.293409	-5.00265	0.0119916	0.0563866	-2.71993	1.92
614	LNPEP	-0.241947	-0.241947	-3.24207	0.0413015	0.108955	-4.22764	1.38
3643	SPRYD7	-0.241947	-0.241947	-3.24207	0.0413015	0.108955	-4.22764	1.38
2172	POLE3	0.458385	0.458385	6.02741	0.00678994	0.0469144	-2.0276	2.17
2402	ZC3HAV1L	0.363405	0.363405	6.01	0.00685098	0.0470261	-2.03845	2.16
3834	CYTH3	0.189231	0.189231	3.23823	0.0414323	0.109021	-4.23146	1.38
2218	SDSL	0.189231	0.189231	3.23823	0.0414323	0.109021	-4.23146	1.38
2842	RPLP1	0.290077	0.290077	5.87903	0.00733358	0.047913	-2.121	2.13
324	PTRF	0.289358	0.289358	5.79619	0.00766142	0.0485381	-2.17409	2.12
3690	MYO5A	0.262067	0.262067	3.22479	0.0418936	0.109988	-4.24484	1.38
338	CD109	-0.230087	-0.230087	-3.22441	0.0419067	0.109988	-4.24522	1.38
292	RPLP0	0.295583	0.295583	5.62703	0.00839118	0.0502251	-2.28467	2.08
924	CYB5R1	-0.330585	-0.330585	-4.83174	0.013307	0.05905	-2.84709	1.88
2523	RWDD4	0.295419	0.295419	5.48192	0.00908927	0.0514137	-2.38193	2.04
3748	DNASE1L1	-0.507794	-0.507794	-4.80832	0.0135012	0.0595343	-2.8648	1.87
1227	TUBB3	0.307953	0.307953	5.34955	0.00979195	0.0521646	-2.47266	2.01
2673	MRPL20	-0.157376	-0.157376	-3.2111	0.0423698	0.11078	-4.2585	1.37
392	HNRNPF	-0.168552	-0.168552	-3.20876	0.0424517	0.110893	-4.26083	1.37
2298	RABAC1	-0.587111	-0.587111	-4.60763	0.0153225	0.0630229	-3.01949	1.81
1509	APEX1	0.688667	0.688667	5.12019	0.0111818	0.0552118	-2.63456	1.95
916	LMNA	-0.77962	-0.77962	-4.59642	0.0154332	0.063199	-3.02829	1.81
930	PUS7L	0.239192	0.239192	3.19709	0.0428643	0.111719	-4.27251	1.37
1219	RPL36	0.312467	0.312467	5.03096	0.0117899	0.0562557	-2.69921	1.93
1582	ARSA	-0.547272	-0.547272	-4.5771	0.0156262	0.0636227	-3.04348	1.81
1885	VPS33A	0.159069	0.159069	3.19033	0.0431054	0.112134	-4.27928	1.37
1665	TMSB4X	0.272934	0.272934	4.98269	0.0121364	0.0564099	-2.73459	1.92
3794	KIAA2013	-0.380254	-0.380254	-4.56397	0.0157592	0.0638743	-3.05384	1.8
3275	SEC61B	-0.298359	-0.298359	-4.52507	0.0161616	0.064678	-3.08468	1.79
2410	CTSZ	-0.202864	-0.202864	-3.17922	0.0435052	0.112854	-4.29042	1.36
1054	CTSA	-0.427143	-0.427143	-4.45666	0.0169014	0.0655661	-3.1394	1.77
397	RPS9	0.260076	0.260076	3.17755	0.0435656	0.112858	-4.2921	1.36
2436	PSMD10	0.171442	0.171442	3.17728	0.0435754	0.112858	-4.29237	1.36
737	SLC3A2	0.707017	0.707017	4.96877	0.0122388	0.0565016	-2.74485	1.91
4080	MVD	0.285719	0.285719	4.91931	0.0126113	0.0570071	-2.78148	1.9
873	LASP1	0.237166	0.237166	3.17165	0.0437803	0.113175	-4.29803	1.36
399	FAM213A	-0.266677	-0.266677	-4.29997	0.0187637	0.069424	-3.26719	1.73
944	YWHAG	0.263576	0.263576	4.77752	0.0137623	0.0601008	-2.8882	1.86
52	TUBA1C	0.167302	0.167302	3.16459	0.0440389	0.113377	-4.30514	1.36
1319	PSMD5	0.167302	0.167302	3.16459	0.0440389	0.113377	-4.30514	1.36
2779	LIG4	0.167302	0.167302	3.16459	0.0440389	0.113377	-4.30514	1.36
3469	COMMD8	0.167302	0.167302	3.16459	0.0440389	0.113377	-4.30514	1.36
1717	RHOA	0.174128	0.174128	3.16425	0.0440512	0.113377	-4.30548	1.36
424	MTHFD1	0.238962	0.238962	3.16302	0.0440966	0.113411	-4.30672	1.36
2084	PREB	-0.263089	-0.263089	-4.11297	0.0213384	0.0742784	-3.42432	1.67
891	TECR	-0.441961	-0.441961	-3.88302	0.025145	0.0816617	-3.62471	1.6
502	DKC1	-0.174294	-0.174294	-3.15897	0.0442458	0.113594	-4.31079	1.35
1374	SH3GL1	0.277606	0.277606	4.66332	0.0147875	0.0625203	-2.97603	1.83
4106	HBB	-4.32177	-4.32177	-3.75991	0.0275337	0.0857022	-3.73535	1.56
3053	PPP1R13L	0.622475	0.622475	4.5762	0.0156353	0.0636227	-3.04419	1.81
3042	NMT2	0.205048	0.205048	3.14947	0.0445985	0.114175	-4.32037	1.35
522	EEF1G	0.233808	0.233808	3.14915	0.0446107	0.114175	-4.3207	1.35
445	PSMC4	-0.157496	-0.157496	-3.14585	0.0447338	0.114419	-4.32403	1.35
2909	C16orf58	-0.268133	-0.268133	-3.73562	0.0280382	0.086432	-3.75747	1.55
277	PLIN3	0.29893	0.29893	4.49845	0.0164445	0.0651765	-3.10589	1.78
2764	NDUFA6	-0.268344	-0.268344	-3.69175	0.0289786	0.0880044	-3.79764	1.54
60	SF3B3	-0.16311	-0.16311	-3.13071	0.0453057	0.115522	-4.33934	1.34
318	PSMC2	-0.16311	-0.16311	-3.13071	0.0453057	0.115522	-4.33934	1.34
1469	MANF	-0.248365	-0.248365	-3.12802	0.045408	0.115712	-4.34206	1.34
2982	PAFAH1B2	0.192989	0.192989	3.12642	0.0454691	0.115766	-4.34368	1.34
2527	THUMPD1	-0.191456	-0.191456	-3.12599	0.0454856	0.115766	-4.34412	1.34
1688	EPN1	0.163094	0.163094	3.12501	0.045523	0.11579	-4.34511	1.34
2112	CELF2	-0.212737	-0.212737	-3.11973	0.0457258	0.116234	-4.35047	1.34
1534	PFDN2	0.310096	0.310096	4.47863	0.0166592	0.0654071	-3.12175	1.78
5	DST	-0.152003	-0.152003	-3.11275	0.0459954	0.116775	-4.35755	1.34
1282	CNPY2	-0.523679	-0.523679	-3.6281	0.0304143	0.0906266	-3.85649	1.52
2210	AK5	0.221967	0.221967	3.10869	0.0461531	0.116969	-4.36168	1.34
2850	RPL29	0.231097	0.231097	3.10858	0.0461571	0.116969	-4.36178	1.34
778	RPL10	0.361215	0.361215	4.47343	0.0167161	0.0654071	-3.12592	1.78
2583	AAMP	0.206232	0.206232	3.09962	0.0465077	0.117713	-4.3709	1.33
4034	NECAP1	0.532906	0.532906	4.13759	0.020975	0.0737616	-3.40333	1.68
689	CPNE3	0.153331	0.153331	3.09083	0.0468546	0.118445	-4.37985	1.33
2239	HIST1H1B	0.26999	0.26999	4.06029	0.0221427	0.0760147	-3.46951	1.65
1404	PDXK	0.599944	0.599944	4.00493	0.0230296	0.0781186	-3.51746	1.64
2539	SMARCA1	0.163014	0.163014	3.08414	0.0471207	0.118899	-4.38667	1.33
174	DARS	0.196857	0.196857	3.08205	0.0472043	0.119012	-4.3888	1.33
3716	MYL9	-0.327578	-0.327578	-3.4816	0.0340699	0.0967213	-3.99444	1.47
2200	STUB1	-0.265184	-0.265184	-3.46499	0.0345178	0.0974844	-4.0103	1.46
2899	S100A16	0.358711	0.358711	3.86281	0.0255188	0.0822482	-3.64271	1.59
2222	NDRG1	0.815704	0.815704	3.7063	0.0286624	0.0874956	-3.78428	1.54
3964	VAV2	0.204771	0.204771	3.06996	0.0476908	0.119897	-4.40115	1.32
2021	AGPAT1	-0.248812	-0.248812	-3.06875	0.0477401	0.119947	-4.40239	1.32
2629	IMP3	-0.316878	-0.316878	-3.43745	0.0352771	0.0986226	-4.0367	1.45
2454	SLC9A3R2	0.361445	0.361445	3.66595	0.02955	0.0888875	-3.82141	1.53
3955	RTL8C	0.165703	0.165703	3.06163	0.0480299	0.120398	-4.40967	1.32
1928	CCDC25	0.168432	0.168432	3.06148	0.0480362	0.120398	-4.40983	1.32
1725	SNX12	-0.18022	-0.18022	-3.05991	0.0481004	0.120485	-4.41144	1.32
1245	SGPL1	-0.21892	-0.21892	-3.05878	0.0481465	0.120527	-4.41259	1.32
1297	FARSA	0.324086	0.324086	3.54763	0.0323581	0.0937726	-3.93183	1.49
3843	IFITM3	0.279841	0.279841	3.53697	0.032627	0.0942864	-3.94188	1.49
1516	RAB8A	-0.168904	-0.168904	-3.05329	0.0483724	0.120843	-4.41822	1.32
3326	TMSB10	0.184743	0.184743	3.05286	0.0483902	0.120843	-4.41867	1.32
3288	HDAC1	-0.253003	-0.253003	-3.04749	0.048612	0.121324	-4.42417	1.31
2183	HTRA1	-0.315407	-0.315407	-3.35867	0.0375662	0.102785	-4.11293	1.43
2492	PBDC1	0.211256	0.211256	3.04363	0.0487727	0.121384	-4.42814	1.31
667	MOGS	-0.163296	-0.163296	-3.04355	0.0487761	0.121384	-4.42822	1.31
1307	ZW10	-0.163296	-0.163296	-3.04355	0.0487761	0.121384	-4.42822	1.31
3470	EPHA2	0.610542	0.610542	3.39093	0.0366072	0.101106	-4.08159	1.44
1408	EIF3I	0.157388	0.157388	3.03615	0.0490854	0.122061	-4.43582	1.31
1087	PSAP	-0.794947	-0.794947	-3.35709	0.0376141	0.102785	-4.11447	1.42
1682	PELO	0.620801	0.620801	3.25856	0.0407465	0.107975	-4.21128	1.39
1869	EPDR1	-0.174612	-0.174612	-3.02789	0.0494335	0.122705	-4.44432	1.31
2027	COTL1	0.357777	0.357777	3.17203	0.0437665	0.113175	-4.29765	1.36
2045	MTSS1L	-0.604688	-0.604688	-3.34333	0.0380332	0.103312	-4.12789	1.42
3944	ATP5S	-0.15218	-0.15218	-3.02096	0.0497281	0.123088	-4.45146	1.3
179	KIF5B	0.169724	0.169724	3.02078	0.0497359	0.123088	-4.45165	1.3
3456	LSM2	-0.29874	-0.29874	-3.30118	0.0393532	0.105543	-4.1692	1.41
771	EEF1A2	0.323107	0.323107	3.1649	0.0440273	0.113377	-4.30482	1.36
3884	WDR18	-0.98942	-0.98942	-3.01934	0.0497971	0.123088	-4.45313	1.3
2592	DHPS	0.272889	0.272889	3.10515	0.0462911	0.117237	-4.36527	1.33
314		0.217751	0.217751	3.01534	0.0499684	0.12331	-4.45726	1.3
4076	STRN4	0.418624	0.418624	3.05784	0.0481852	0.120551	-4.41356	1.32
57	EEF1A1	0.192677	0.192677	3.01318	0.0500613	0.123444	-4.45949	1.3
2953	JUN	0.15595	0.15595	3.00648	0.0503501	0.124083	-4.4664	1.3
3448	CDON	1.07739	1.07739	3.00276	0.0505118	0.124406	-4.47025	1.3
46	XRCC5	0.175146	0.175146	3.00131	0.0505746	0.124487	-4.47175	1.3
2347	GID8	-0.757596	-0.757596	-2.99645	0.050787	0.124929	-4.47678	1.29
2555	SUMO1	-0.462511	-0.462511	-2.99581	0.0508151	0.124929	-4.47744	1.29
3120	ATP6V1G1	0.213729	0.213729	2.9949	0.0508549	0.124952	-4.47839	1.29
3270	SYPL1	0.238273	0.238273	2.99334	0.0509234	0.124978	-4.48	1.29
1549	PSMA6	-0.146689	-0.146689	-2.99328	0.0509259	0.124978	-4.48006	1.29
2940	TGM2	1.05774	1.05774	2.98965	0.0510857	0.125173	-4.48382	1.29
4049	CCPG1	1.32609	1.32609	2.98943	0.0510952	0.125173	-4.48405	1.29
3777	DPY30	-0.207364	-0.207364	-2.9894	0.0510964	0.125173	-4.48408	1.29
3001	M6PR	-0.280265	-0.280265	-2.9885	0.0511361	0.125195	-4.48501	1.29
954	STX7	-0.180441	-0.180441	-2.98675	0.0512135	0.125216	-4.48682	1.29
989	PRCP	-0.424223	-0.424223	-2.98668	0.0512167	0.125216	-4.4869	1.29
2028	TERF2IP	0.663813	0.663813	2.98523	0.0512807	0.125216	-4.4884	1.29
327	TUBB	0.15868	0.15868	2.98507	0.0512881	0.125216	-4.48857	1.29
3439	GATC	-0.239073	-0.239073	-2.98443	0.0513162	0.125216	-4.48923	1.29
2070	ZYX	0.538581	0.538581	2.98324	0.0513691	0.125216	-4.49047	1.29
2325	PDE12	-1.47046	-1.47046	-2.9829	0.0513841	0.125216	-4.49082	1.29
1839	CRKL	0.563793	0.563793	2.98269	0.0513935	0.125216	-4.49104	1.29
885	PREP	-0.295074	-0.295074	-2.98213	0.0514181	0.125216	-4.49161	1.29
3079	VAMP8	0.184527	0.184527	2.98134	0.0514533	0.125227	-4.49243	1.29
3995	UBE2B	0.171006	0.171006	2.9777	0.0516155	0.125489	-4.49621	1.29
1627	PELP1	-0.457565	-0.457565	-2.97756	0.0516217	0.125489	-4.49636	1.29
882	PAF1	-0.227112	-0.227112	-2.976	0.0516914	0.125507	-4.49798	1.29
387	CKAP4	-0.169095	-0.169095	-2.97554	0.0517121	0.125507	-4.49846	1.29
708	CCDC88A	0.24841	0.24841	2.97535	0.0517205	0.125507	-4.49865	1.29
2430	UQCRC2	-0.326821	-0.326821	-2.9723	0.0518573	0.125722	-4.50182	1.29
4113	TMEM87B	-0.163471	-0.163471	-2.97112	0.0519104	0.125722	-4.50305	1.28
519	SCP2	-0.25963	-0.25963	-2.97071	0.0519288	0.125722	-4.50348	1.28
2702	SLFN5	0.677151	0.677151	2.97065	0.0519315	0.125722	-4.50354	1.28
139	HSPA1B	0.15034	0.15034	2.96946	0.0519851	0.125778	-4.50478	1.28
3238	LBR	-0.768776	-0.768776	-2.96708	0.052092	0.125963	-4.50724	1.28
1438	SDC4	-0.186201	-0.186201	-2.96528	0.0521735	0.126086	-4.50912	1.28
2684	ACAD8	-0.263517	-0.263517	-2.96394	0.0522344	0.126154	-4.51052	1.28
81	VCP	-0.146749	-0.146749	-2.96274	0.0522886	0.126154	-4.51176	1.28
1872	TRMU	-0.733378	-0.733378	-2.96231	0.052308	0.126154	-4.51221	1.28
3111	COQ9	-0.207481	-0.207481	-2.96124	0.0523568	0.126154	-4.51333	1.28
971	DDX23	-0.374702	-0.374702	-2.96104	0.0523658	0.126154	-4.51353	1.28
676	RDX	0.176368	0.176368	2.96061	0.0523854	0.126154	-4.51398	1.28
2870	IKBIP	-0.983575	-0.983575	-2.95716	0.0525424	0.126458	-4.51757	1.28
1972	PTPRF	0.380177	0.380177	2.95309	0.0527282	0.126831	-4.52181	1.28
1750	AP1S1	0.147514	0.147514	2.9501	0.0528658	0.127088	-4.52493	1.28
2738	PLCD1	-0.402791	-0.402791	-2.94743	0.0529887	0.127287	-4.52772	1.28
307	PLXNB2	-0.380825	-0.380825	-2.94575	0.0530661	0.127287	-4.52947	1.28
3501	COL5A2	-0.641166	-0.641166	-2.94532	0.0530857	0.127287	-4.52991	1.28
1790	ICE2	0.345792	0.345792	2.94511	0.0530957	0.127287	-4.53014	1.27
225	DDX17	-0.180546	-0.180546	-2.94478	0.0531107	0.127287	-4.53048	1.27
3613	DCAF8	0.16683	0.16683	2.94427	0.0531343	0.127287	-4.53101	1.27
1229	CTPS1	0.208318	0.208318	2.94282	0.0532015	0.127374	-4.53253	1.27
1510	UBE4A	-0.180573	-0.180573	-2.94179	0.053249	0.127414	-4.53359	1.27
3177	COMMD4	1.54436	1.54436	2.94101	0.0532855	0.127427	-4.53442	1.27
1645	NUDT16	0.168165	0.168165	2.93928	0.0533659	0.127515	-4.53622	1.27
3320	KIF3A	0.193787	0.193787	2.9382	0.0534161	0.127515	-4.53735	1.27
1089	CORO7-PAM16	-0.174882	-0.174882	-2.93758	0.0534446	0.127515	-4.53799	1.27
3851	B4GALT7	-0.190134	-0.190134	-2.93755	0.0534462	0.127515	-4.53803	1.27
3870	PVR	0.38707	0.38707	2.93087	0.0537586	0.128187	-4.54502	1.27
749	ATP6V0A1	0.181664	0.181664	2.92502	0.0540337	0.128731	-4.55113	1.27
546	PYGB	0.14328	0.14328	2.92402	0.0540809	0.128731	-4.55218	1.27
3920	SNTB2	0.14328	0.14328	2.92402	0.0540809	0.128731	-4.55218	1.27
3299	DBR1	0.185012	0.185012	2.9231	0.0541246	0.128743	-4.55315	1.27
1755	ZC3H7B	0.314812	0.314812	2.92259	0.0541483	0.128743	-4.55367	1.27
1710	QSOX2	-0.169257	-0.169257	-2.91934	0.0543025	0.128996	-4.55708	1.27
3420	UBE2G1	0.23282	0.23282	2.918	0.0543665	0.128996	-4.55849	1.26
3597	HSBP1	0.23282	0.23282	2.918	0.0543665	0.128996	-4.55849	1.26
861	PSMA2	-0.157982	-0.157982	-2.91771	0.0543801	0.128996	-4.55879	1.26
2556	MOSPD2	-0.293483	-0.293483	-2.91253	0.0546269	0.129507	-4.56422	1.26
3202	RETREG2	-0.59883	-0.59883	-2.91177	0.0546635	0.129519	-4.56502	1.26
3339	SENP3	-0.451849	-0.451849	-2.91074	0.0547128	0.129561	-4.5661	1.26
1778	ARHGEF7	0.262964	0.262964	2.90919	0.054787	0.129663	-4.56772	1.26
1222	SCFD1	-0.412603	-0.412603	-2.90784	0.0548521	0.129727	-4.56914	1.26
3533	PPWD1	0.197643	0.197643	2.90714	0.0548857	0.129727	-4.56988	1.26
278	RAB7A	-0.152423	-0.152423	-2.90611	0.0549354	0.129727	-4.57096	1.26
1896	RASA1	0.388558	0.388558	2.90532	0.0549735	0.129727	-4.57179	1.26
2366	KANK2	-1.09652	-1.09652	-2.90485	0.0549957	0.129727	-4.57228	1.26
3310	METAP1D	-1.68312	-1.68312	-2.9047	0.0550031	0.129727	-4.57244	1.26
1201	ARL1	-0.231454	-0.231454	-2.90303	0.055084	0.129843	-4.5742	1.26
2785	RARS2	-0.625752	-0.625752	-2.90146	0.0551598	0.129948	-4.57585	1.26
2256	CD47	-0.499076	-0.499076	-2.89894	0.055282	0.130148	-4.57849	1.26
3287	WAC	0.301779	0.301779	2.8979	0.0553325	0.130148	-4.57959	1.26
2973	RNPS1	-0.169298	-0.169298	-2.8971	0.0553712	0.130148	-4.58043	1.26
3472	CNPY3	-0.169298	-0.169298	-2.8971	0.0553712	0.130148	-4.58043	1.26
2528	PLAU	-0.354685	-0.354685	-2.89183	0.0556283	0.130591	-4.58597	1.25
163	HBS1L	0.263052	0.263052	2.89172	0.0556334	0.130591	-4.58608	1.25
132	USP9X	0.152942	0.152942	2.89063	0.0556868	0.130591	-4.58723	1.25
3969	PDCL	0.152942	0.152942	2.89063	0.0556868	0.130591	-4.58723	1.25
3261	UBA5	0.158463	0.158463	2.88918	0.0557578	0.13061	-4.58876	1.25
2384	SYNM	-0.881398	-0.881398	-2.88917	0.0557583	0.13061	-4.58877	1.25
1303	NBN	-0.844157	-0.844157	-2.8875	0.0558402	0.130665	-4.59052	1.25
2948	RP2	0.379689	0.379689	2.88682	0.0558737	0.130665	-4.59124	1.25
1741	OTUB1	0.188243	0.188243	2.88653	0.0558883	0.130665	-4.59155	1.25
1124	TMED10	-0.141375	-0.141375	-2.88485	0.0559709	0.130665	-4.59332	1.25
1824	STX4	-0.141375	-0.141375	-2.88485	0.0559709	0.130665	-4.59332	1.25
1676	BZW2	0.425342	0.425342	2.88452	0.055987	0.130665	-4.59367	1.25
198	CCT6A	0.15982	0.15982	2.88418	0.0560037	0.130665	-4.59402	1.25
391	AP3B1	0.200168	0.200168	2.88028	0.0561963	0.13104	-4.59813	1.25
3041	POLD2	-0.569735	-0.569735	-2.87915	0.0562525	0.131057	-4.59933	1.25
2663	MRPS15	-0.451173	-0.451173	-2.87885	0.0562672	0.131057	-4.59964	1.25
342	PSMC3	-0.146927	-0.146927	-2.87667	0.0563753	0.131234	-4.60194	1.25
828	ATP6V1C1	0.143188	0.143188	2.8746	0.0564786	0.131401	-4.60413	1.25
1009	HPRT1	0.150147	0.150147	2.87373	0.0565217	0.131426	-4.60504	1.25
508	MCM6	-0.163722	-0.163722	-2.87188	0.0566144	0.131568	-4.607	1.25
3555	ABI1	0.196161	0.196161	2.87109	0.0566538	0.131582	-4.60783	1.25
3553	CST3	-0.175058	-0.175058	-2.87019	0.0566987	0.131582	-4.60878	1.25
3251	GCLM	1.34029	1.34029	2.869	0.0567581	0.131582	-4.61003	1.25
2147	RPRD2	-0.485526	-0.485526	-2.86877	0.05677	0.131582	-4.61028	1.25
3034	NUDT3	0.147355	0.147355	2.86856	0.0567803	0.131582	-4.6105	1.25
3845	LIMD1	-0.389628	-0.389628	-2.8668	0.0568686	0.131712	-4.61236	1.25
993	EIF3F	0.32363	0.32363	2.86151	0.0571351	0.132255	-4.61795	1.24
2934	CBSL	0.167965	0.167965	2.85907	0.0572586	0.132333	-4.62054	1.24
1239	RABGAP1	0.23383	0.23383	2.8583	0.0572977	0.132333	-4.62135	1.24
1156	PSMA4	-0.152538	-0.152538	-2.85778	0.0573238	0.132333	-4.6219	1.24
3151	DBI	-0.152538	-0.152538	-2.85778	0.0573238	0.132333	-4.6219	1.24
2901	CNOT2	0.248896	0.248896	2.85748	0.0573394	0.132333	-4.62222	1.24
1898	CCNT1	-0.553088	-0.553088	-2.85667	0.0573804	0.132333	-4.62308	1.24
2978	HSPB11	0.162508	0.162508	2.85641	0.0573936	0.132333	-4.62335	1.24
539	CALCOCO1	-0.146981	-0.146981	-2.85324	0.0575548	0.132631	-4.62671	1.24
2120	ARMC9	0.386306	0.386306	2.85055	0.057692	0.132872	-4.62955	1.24
45	HNRNPM	0.154242	0.154242	2.84918	0.0577622	0.132918	-4.631	1.24
3048	EPB41L3	-0.198257	-0.198257	-2.8489	0.0577765	0.132918	-4.6313	1.24
4013		1.5331	1.5331	2.84259	0.0581007	0.133538	-4.63799	1.24
180	MDN1	-0.20219	-0.20219	-2.84222	0.0581199	0.133538	-4.63838	1.24
1656	SEPHS1	0.217088	0.217088	2.84158	0.0581527	0.133538	-4.63906	1.24
1015	PPFIBP1	0.322463	0.322463	2.84084	0.058191	0.133538	-4.63984	1.24
3879	TMEM9B	-0.256251	-0.256251	-2.83992	0.0582383	0.133538	-4.64082	1.23
3807	RAB11A	-2.0785	-2.0785	-2.83988	0.0582403	0.133538	-4.64086	1.23
657	HECTD1	0.287145	0.287145	2.8369	0.058395	0.133818	-4.64403	1.23
1008	TRMT10C	-0.186665	-0.186665	-2.83581	0.0584513	0.133872	-4.64518	1.23
3216	KPNA6	0.177351	0.177351	2.83417	0.0585366	0.133929	-4.64692	1.23
1291	PSMB3	-0.276877	-0.276877	-2.834	0.0585454	0.133929	-4.6471	1.23
2025	STK24	0.361808	0.361808	2.83346	0.0585735	0.133929	-4.64767	1.23
177	FXR1	0.43263	0.43263	2.83088	0.058708	0.134077	-4.65041	1.23
1188	SEC11A	-0.281571	-0.281571	-2.83042	0.0587322	0.134077	-4.65091	1.23
3883	DNAJB5	1.36	1.36	2.83035	0.0587359	0.134077	-4.65098	1.23
2515	EIF4E	0.2637	0.2637	2.82803	0.0588571	0.13427	-4.65344	1.23
3712	C18orf25	0.210493	0.210493	2.82721	0.0589	0.13427	-4.65432	1.23
2681	VWA5A	0.244904	0.244904	2.82686	0.0589185	0.13427	-4.65469	1.23
3134	JAM3	0.666343	0.666343	2.82206	0.0591709	0.134771	-4.65979	1.23
284	DBN1	0.202537	0.202537	2.81945	0.0593088	0.13501	-4.66258	1.23
155	TCP1	0.186673	0.186673	2.81815	0.0593773	0.135092	-4.66396	1.23
1973	H1FX	-0.190599	-0.190599	-2.81695	0.059441	0.135162	-4.66523	1.23
142	UBA1	0.141685	0.141685	2.81568	0.0595082	0.13524	-4.66658	1.23
1941	FAM49B	0.162374	0.162374	2.81264	0.0596699	0.135533	-4.66982	1.22
2605	LPXN	0.165103	0.165103	2.8112	0.0597467	0.135632	-4.67136	1.22
256	CDC5L	0.207819	0.207819	2.80973	0.059825	0.135735	-4.67292	1.22
3696	CAMK2G	0.753142	0.753142	2.80618	0.0600152	0.136092	-4.67671	1.22
305	SKIV2L2	-0.407834	-0.407834	-2.80442	0.0601095	0.13623	-4.67858	1.22
598	MRE11	-0.379222	-0.379222	-2.80289	0.0601917	0.13632	-4.68022	1.22
1032	RPS5	0.175913	0.175913	2.80246	0.0602151	0.13632	-4.68068	1.22
2248	METTL3	-0.365384	-0.365384	-2.80163	0.0602594	0.136345	-4.68156	1.22
1415	SEMA4C	-0.2776	-0.2776	-2.80086	0.0603014	0.136359	-4.68239	1.22
2469	EMG1	0.169169	0.169169	2.80029	0.0603318	0.136359	-4.68299	1.22
227	TRIM25	0.28776	0.28776	2.79707	0.0605061	0.136659	-4.68643	1.22
2725	PRKCI	0.229646	0.229646	2.79661	0.0605309	0.136659	-4.68692	1.22
3679	TMEM63B	-0.275409	-0.275409	-2.79489	0.0606239	0.136794	-4.68876	1.22
2289	SERPINF1	-0.163952	-0.163952	-2.79342	0.0607041	0.136795	-4.69033	1.22
3697	BUD23	0.298763	0.298763	2.79269	0.0607436	0.136795	-4.69111	1.22
3403	PTRH1	-1.17938	-1.17938	-2.79246	0.0607561	0.136795	-4.69135	1.22
3306	ELMOD1	-0.47245	-0.47245	-2.79245	0.060757	0.136795	-4.69137	1.22
3514	WASHC3	0.221994	0.221994	2.78964	0.0609102	0.137065	-4.69437	1.22
787	NOL6	0.497242	0.497242	2.77919	0.061484	0.138261	-4.70556	1.21
1846	ERC1	0.486705	0.486705	2.77874	0.0615089	0.138261	-4.70604	1.21
3156	COQ8B	-0.59267	-0.59267	-2.77574	0.0616747	0.138513	-4.70925	1.21
1196	CUL1	1.14266	1.14266	2.77549	0.0616883	0.138513	-4.70951	1.21
2005	SDAD1	1.19527	1.19527	2.77201	0.0618819	0.138872	-4.71325	1.21
1336	CUL4A	0.436475	0.436475	2.77059	0.0619607	0.138972	-4.71476	1.21
1375	PGRMC2	-0.175402	-0.175402	-2.76999	0.0619941	0.138972	-4.71541	1.21
1216	MAP3K4	0.285474	0.285474	2.7668	0.0621723	0.139243	-4.71883	1.21
3559	SNAPIN	-0.169728	-0.169728	-2.76662	0.0621824	0.139243	-4.71902	1.21
2404	QRICH1	0.171761	0.171761	2.76585	0.0622259	0.139264	-4.71986	1.21
2008	SNRNP70	-0.26954	-0.26954	-2.76436	0.0623094	0.139375	-4.72145	1.21
1425	TMED2	-0.152783	-0.152783	-2.75924	0.0625973	0.13989	-4.72695	1.2
2505	HEATR5B	0.903149	0.903149	2.7587	0.0626276	0.13989	-4.72752	1.2
799	FTH1	-0.13612	-0.13612	-2.75846	0.0626412	0.13989	-4.72778	1.2
2550	SOAT1	-0.316832	-0.316832	-2.75659	0.0627472	0.14005	-4.7298	1.2
533	ARPC2	-0.158408	-0.158408	-2.75566	0.0627995	0.140091	-4.73079	1.2
201	PAFAH1B1	0.149877	0.149877	2.75328	0.0629348	0.140317	-4.73335	1.2
3895	ARL4C	-0.265077	-0.265077	-2.75158	0.0630315	0.140457	-4.73518	1.2
818	MARS	0.162228	0.162228	2.74795	0.0632381	0.140841	-4.73908	1.2
1955	ADA	0.502338	0.502338	2.74651	0.0633205	0.140948	-4.74063	1.2
3451	CDK6	0.53101	0.53101	2.74561	0.0633721	0.140975	-4.7416	1.2
2864	MPP6	-0.679259	-0.679259	-2.74511	0.0634011	0.140975	-4.74214	1.2
981	HMOX2	-0.238509	-0.238509	-2.74169	0.063597	0.141334	-4.74582	1.2
2607	GLS	0.186404	0.186404	2.73886	0.06376	0.14162	-4.74886	1.2
2241	ISOC1	0.163532	0.163532	2.7372	0.0638559	0.141742	-4.75065	1.19
4011	ANKLE2	-0.187072	-0.187072	-2.7362	0.063914	0.141742	-4.75174	1.19
2608	UBAP2	1.4741	1.4741	2.73585	0.0639344	0.141742	-4.75212	1.19
2216	LSM4	-0.204672	-0.204672	-2.73554	0.0639524	0.141742	-4.75245	1.19
1908	SPG20	-0.27161	-0.27161	-2.73377	0.0640545	0.141823	-4.75435	1.19
2465	RTN4	-0.339258	-0.339258	-2.73338	0.0640771	0.141823	-4.75477	1.19
1420	RAP2B	0.158088	0.158088	2.73312	0.0640925	0.141823	-4.75506	1.19
1192	HEBP1	0.182387	0.182387	2.73109	0.0642103	0.142008	-4.75724	1.19
2422	RPP25L	-0.220579	-0.220579	-2.72925	0.0643178	0.142169	-4.75923	1.19
1672	RAB18	-0.607486	-0.607486	-2.72862	0.0643543	0.142173	-4.75991	1.19
2865	OLFML2B	-0.234513	-0.234513	-2.72465	0.0645864	0.14255	-4.76419	1.19
2959	GCC1	-0.699634	-0.699634	-2.72452	0.0645941	0.14255	-4.76433	1.19
3494	SIRT5	-0.141728	-0.141728	-2.72337	0.0646614	0.142622	-4.76557	1.19
1447	LMNB1	-0.271564	-0.271564	-2.72089	0.0648072	0.142823	-4.76825	1.19
4027	PDRG1	-1.50292	-1.50292	-2.7205	0.0648306	0.142823	-4.76868	1.19
2852	PPP1CB	0.835783	0.835783	2.7195	0.0648894	0.142823	-4.76976	1.19
3656	INTS9	-1.12049	-1.12049	-2.71947	0.064891	0.142823	-4.76979	1.19
3252	PLA2G4C	-0.799239	-0.799239	-2.71864	0.0649398	0.142854	-4.77068	1.19
3609	FBXO22	-0.252947	-0.252947	-2.71479	0.0651672	0.143277	-4.77484	1.19
2645	RBM3	0.225472	0.225472	2.711	0.0653927	0.143696	-4.77895	1.18
1652	DRG1	0.13728	0.13728	2.70978	0.0654649	0.143778	-4.78026	1.18
1749	TOMM70	-0.389196	-0.389196	-2.70548	0.0657221	0.144195	-4.78492	1.18
58	PSMD2	0.133072	0.133072	2.70544	0.0657244	0.144195	-4.78496	1.18
780	RRAS2	0.149755	0.149755	2.70208	0.0659258	0.144508	-4.7886	1.18
599	MICAL2	0.236653	0.236653	2.70153	0.065959	0.144508	-4.7892	1.18
2655	PTRHD1	0.233045	0.233045	2.70077	0.0660047	0.144508	-4.79002	1.18
3157	ERMP1	-0.158579	-0.158579	-2.70035	0.06603	0.144508	-4.79048	1.18
2425	ZMPSTE24	-1.06432	-1.06432	-2.70013	0.066043	0.144508	-4.79071	1.18
2693	ENOPH1	0.272755	0.272755	2.69811	0.0661648	0.144623	-4.7929	1.18
1565	TMX1	-0.196909	-0.196909	-2.6981	0.0661656	0.144623	-4.79292	1.18
3906	AK6	0.795843	0.795843	2.69509	0.0663475	0.144944	-4.79618	1.18
2297	FAM207A	0.321173	0.321173	2.69352	0.0664422	0.145074	-4.79788	1.18
685	RPL17	0.215077	0.215077	2.69045	0.0666286	0.145337	-4.8012	1.18
1901	NIP7	-0.16427	-0.16427	-2.69037	0.0666336	0.145337	-4.80129	1.18
341	HNRNPL	-0.164297	-0.164297	-2.68755	0.0668058	0.145597	-4.80436	1.18
56	EEF2	0.134429	0.134429	2.68726	0.0668231	0.145597	-4.80467	1.18
1350	SNRPD2	-0.147394	-0.147394	-2.6852	0.0669492	0.145794	-4.80691	1.17
1689	NAGA	-0.408228	-0.408228	-2.68223	0.0671315	0.14597	-4.81014	1.17
2628	NUP37	-0.582635	-0.582635	-2.68216	0.0671356	0.14597	-4.81021	1.17
1316	RAB3GAP1	0.183574	0.183574	2.68215	0.0671363	0.14597	-4.81022	1.17
234	HNRNPA1	-0.136294	-0.136294	-2.67996	0.0672711	0.146109	-4.8126	1.17
661	ECHS1	-0.136294	-0.136294	-2.67996	0.0672711	0.146109	-4.8126	1.17
1246	WDR81	0.257594	0.257594	2.67635	0.0674934	0.146514	-4.81652	1.17
2386	NKRF	-0.329112	-0.329112	-2.67563	0.0675383	0.146535	-4.81731	1.17
1806	CDC42BPB	-0.614639	-0.614639	-2.67416	0.0676288	0.146654	-4.8189	1.17
3737	PLSCR3	-0.253561	-0.253561	-2.67333	0.0676807	0.146689	-4.81981	1.17
1655	CEP170	0.720845	0.720845	2.6721	0.0677571	0.146777	-4.82115	1.17
834	PSMA5	-0.130806	-0.130806	-2.66937	0.0679264	0.147067	-4.82411	1.17
2724	OARD1	0.365041	0.365041	2.6684	0.0679869	0.14712	-4.82517	1.17
1716	PI4KA	-0.272164	-0.272164	-2.66327	0.0683078	0.147737	-4.83076	1.17
718	NELFE	0.305302	0.305302	2.65903	0.0685741	0.148235	-4.83538	1.16
811	RPS11	0.236378	0.236378	2.65479	0.0688421	0.148736	-4.84	1.16
3709	ITM2C	2.24479	2.24479	2.65247	0.0689889	0.148976	-4.84253	1.16
1607	LYPLAL1	0.489802	0.489802	2.65181	0.0690306	0.148987	-4.84325	1.16
2328	NUDT19	-0.810701	-0.810701	-2.64904	0.0692068	0.149289	-4.84627	1.16
2697	ELOA	-0.305139	-0.305139	-2.64588	0.0694088	0.149647	-4.84973	1.16
236	EPG5	0.183394	0.183394	2.64363	0.0695526	0.149878	-4.85218	1.16
768	RAB32	0.155069	0.155069	2.64107	0.0697172	0.15	-4.85498	1.16
2335	ZNF207	-2.09814	-2.09814	-2.64079	0.0697347	0.15	-4.85528	1.16
1186	TARDBP	-0.327091	-0.327091	-2.64061	0.0697464	0.15	-4.85548	1.16
3793	GNPDA2	-0.227078	-0.227078	-2.64048	0.0697548	0.15	-4.85562	1.16
1490	ADAR	0.403728	0.403728	2.63932	0.0698294	0.150082	-4.85689	1.16
698	MTHFD1L	-0.147528	-0.147528	-2.63462	0.0701331	0.150656	-4.86203	1.15
1248	CNN2	0.332205	0.332205	2.63328	0.0702199	0.150764	-4.8635	1.15
3970	SELENBP1	-0.719826	-0.719826	-2.63181	0.0703149	0.15082	-4.8651	1.15
2018	ACOT13	-0.394965	-0.394965	-2.63174	0.0703193	0.15082	-4.86517	1.15
1947	REXO2	0.159127	0.159127	2.62967	0.0704543	0.151031	-4.86745	1.15
1712	GNAI2	0.258622	0.258622	2.6286	0.0705241	0.151088	-4.86862	1.15
2716	NME4	0.200497	0.200497	2.62813	0.0705542	0.151088	-4.86913	1.15
2793	SRSF9	-0.141968	-0.141968	-2.62739	0.070603	0.151114	-4.86995	1.15
184	SF3B2	-0.185571	-0.185571	-2.62642	0.0706658	0.15117	-4.871	1.15
914	C1QBP	-0.179792	-0.179792	-2.62573	0.0707108	0.151188	-4.87175	1.15
394	SYMPK	-0.43819	-0.43819	-2.62412	0.0708163	0.151259	-4.87352	1.15
2750	CHMP4B	0.161867	0.161867	2.6241	0.0708176	0.151259	-4.87354	1.15
117	PFKP	0.213314	0.213314	2.62143	0.0709925	0.151477	-4.87646	1.15
2053	TRNT1	0.204291	0.204291	2.62142	0.0709936	0.151477	-4.87648	1.15
3940	TANC2	0.584603	0.584603	2.62071	0.0710401	0.151498	-4.87726	1.15
2394	L3HYPDH	-0.540196	-0.540196	-2.62005	0.0710836	0.151512	-4.87798	1.15
3429	SCFD2	-0.130921	-0.130921	-2.61797	0.0712203	0.151722	-4.88026	1.15
143	EPB41L2	0.149529	0.149529	2.61744	0.0712555	0.151722	-4.88084	1.15
54	IGF2R	-0.19153	-0.19153	-2.61678	0.0712987	0.151735	-4.88156	1.15
3278	OCRL	0.586494	0.586494	2.61584	0.0713609	0.151789	-4.88259	1.15
2195	LDAH	-0.802909	-0.802909	-2.6139	0.0714892	0.151984	-4.88472	1.15
2696	RAB8B	-0.638352	-0.638352	-2.61286	0.0715585	0.152053	-4.88587	1.15
2000	USP13	0.331709	0.331709	2.61186	0.0716245	0.152114	-4.88696	1.14
777	TM9SF3	-0.403476	-0.403476	-2.61056	0.0717114	0.15222	-4.88839	1.14
3395	C5orf22	-0.625375	-0.625375	-2.60512	0.0720741	0.152856	-4.89437	1.14
3363	ACSS3	-0.416327	-0.416327	-2.60495	0.0720852	0.152856	-4.89455	1.14
2587	AKR1A1	0.141214	0.141214	2.60411	0.072141	0.152896	-4.89546	1.14
262	CPSF1	-0.241557	-0.241557	-2.60304	0.0722132	0.152955	-4.89665	1.14
3127	EXOSC9	-0.19748	-0.19748	-2.60198	0.0722841	0.152955	-4.89781	1.14
3861	CTSC	-0.19748	-0.19748	-2.60198	0.0722841	0.152955	-4.89781	1.14
606	LAMB1	-0.170313	-0.170313	-2.60054	0.072381	0.152955	-4.8994	1.14
792	VCPIP1	0.252249	0.252249	2.60029	0.0723973	0.152955	-4.89966	1.14
1002	RPL35A	0.188555	0.188555	2.60004	0.0724148	0.152955	-4.89995	1.14
1575	CAST	-0.767494	-0.767494	-2.59983	0.0724288	0.152955	-4.90018	1.14
1527	SLC35B2	-0.14764	-0.14764	-2.59746	0.0725883	0.153213	-4.90278	1.14
3393	THY1	0.184563	0.184563	2.59431	0.0728009	0.153583	-4.90624	1.14
380	TP53BP1	-0.197484	-0.197484	-2.59266	0.0729126	0.15374	-4.90805	1.14
3881	SNU13	-0.147679	-0.147679	-2.58829	0.0732103	0.154289	-4.91287	1.14
3163	DDAH1	1.38564	1.38564	2.58582	0.0733782	0.15452	-4.91558	1.13
1851	VPS25	0.137001	0.137001	2.58506	0.0734302	0.15452	-4.91642	1.13
68	RPS3	0.143924	0.143924	2.58491	0.0734408	0.15452	-4.91659	1.13
3229	CNOT7	0.180539	0.180539	2.58418	0.0734905	0.15452	-4.91739	1.13
1440	PPP4R3A	-0.158956	-0.158956	-2.58393	0.0735079	0.15452	-4.91767	1.13
385	RPSA	0.150802	0.150802	2.58298	0.0735729	0.154578	-4.91871	1.13
877	UBA2	0.141163	0.141163	2.58175	0.0736573	0.154677	-4.92007	1.13
3201	SHC1	0.213087	0.213087	2.56571	0.074768	0.156929	-4.93776	1.13
605	POLD1	-0.164715	-0.164715	-2.56452	0.0748513	0.157017	-4.93907	1.13
1100	HELZ2	-0.252406	-0.252406	-2.56402	0.0748862	0.157017	-4.93962	1.13
3590	TMA7	0.434224	0.434224	2.56152	0.0750614	0.157304	-4.94238	1.12
795	DCTN2	0.218236	0.218236	2.55838	0.0752824	0.157687	-4.94585	1.12
2752	SAR1B	-0.299101	-0.299101	-2.55767	0.0753326	0.157712	-4.94664	1.12
3072	KDSR	0.765911	0.765911	2.5557	0.0754719	0.157923	-4.94882	1.12
339	GFPT1	0.128546	0.128546	2.55322	0.0756475	0.15813	-4.95157	1.12
1218	BAG2	0.128546	0.128546	2.55322	0.0756475	0.15813	-4.95157	1.12
1254	SRP14	0.168334	0.168334	2.55258	0.0756929	0.158145	-4.95227	1.12
3880	ASMTL	0.893656	0.893656	2.54955	0.0759081	0.158514	-4.95563	1.12
3098	RAB4B	-1.69235	-1.69235	-2.54886	0.0759571	0.158536	-4.95639	1.12
1170	ERCC2	-0.168656	-0.168656	-2.5483	0.075997	0.158539	-4.95701	1.12
3910	WASL	0.233189	0.233189	2.54522	0.0762167	0.158917	-4.96041	1.12
1844	MARCKSL1	0.352846	0.352846	2.54432	0.0762811	0.15897	-4.96141	1.12
3064	DPCD	0.577843	0.577843	2.54376	0.0763216	0.158974	-4.96204	1.12
3840	ALKBH5	0.590543	0.590543	2.54322	0.07636	0.158974	-4.96263	1.12
1433	RPS21	0.138274	0.138274	2.54013	0.0765821	0.159165	-4.96606	1.12
1139	DPP9	0.220582	0.220582	2.53985	0.0766021	0.159165	-4.96637	1.12
2031	IDI1	0.162921	0.162921	2.53928	0.076643	0.159165	-4.967	1.12
1003	RUVBL1	0.124301	0.124301	2.53925	0.0766452	0.159165	-4.96703	1.12
1823	ACTR1A	0.124301	0.124301	2.53925	0.0766452	0.159165	-4.96703	1.12
633	PRDX4	-0.125607	-0.125607	-2.53743	0.0767762	0.159357	-4.96904	1.11
254	NUP153	0.879771	0.879771	2.53369	0.0770469	0.159752	-4.9732	1.11
1329	CRYZ	-0.341727	-0.341727	-2.53361	0.0770522	0.159752	-4.97328	1.11
255	SON	-0.373425	-0.373425	-2.53319	0.0770829	0.159752	-4.97375	1.11
3170	TTC33	0.353997	0.353997	2.52742	0.0775023	0.16054	-4.98015	1.11
65	HSPA4	0.13685	0.13685	2.5252	0.0776649	0.160667	-4.98262	1.11
607	TMOD3	0.178957	0.178957	2.52464	0.0777058	0.160667	-4.98324	1.11
3579	SRR	-0.236161	-0.236161	-2.52458	0.0777101	0.160667	-4.9833	1.11
1452	RBM26	0.360457	0.360457	2.5243	0.0777306	0.160667	-4.98361	1.11
1521	DTYMK	-0.131151	-0.131151	-2.52392	0.0777584	0.160667	-4.98403	1.11
952	GLO1	0.125658	0.125658	2.51995	0.0780501	0.161189	-4.98845	1.11
3286	INTS10	-2.11333	-2.11333	-2.51915	0.0781089	0.161229	-4.98933	1.11
2150	TRIM16	0.140984	0.140984	2.51732	0.0782435	0.161426	-4.99136	1.11
1937	SF3B4	0.544129	0.544129	2.51575	0.0783597	0.161582	-4.99311	1.11
1890	COQ5	-0.164952	-0.164952	-2.51454	0.0784493	0.161582	-4.99446	1.11
1195	FASTKD5	-0.314971	-0.314971	-2.5141	0.0784816	0.161582	-4.99494	1.11
878	PRPF4B	-0.142305	-0.142305	-2.513	0.0785634	0.161582	-4.99617	1.1
3091	SELENOS	-0.142305	-0.142305	-2.513	0.0785634	0.161582	-4.99617	1.1
3811	MAK16	-0.142305	-0.142305	-2.513	0.0785634	0.161582	-4.99617	1.1
729	RPRD1B	0.175549	0.175549	2.51259	0.0785936	0.161582	-4.99663	1.1
250	PLAA	0.697266	0.697266	2.51123	0.0786942	0.161708	-4.99813	1.1
2955	CBFB	0.240606	0.240606	2.51046	0.0787514	0.161745	-4.99899	1.1
2329	NRBP1	0.189448	0.189448	2.50992	0.0787916	0.161747	-4.99959	1.1
835	PSMA7	-0.19205	-0.19205	-2.50828	0.0789138	0.161909	-5.00141	1.1
1376	PPID	0.198595	0.198595	2.50781	0.0789495	0.161909	-5.00195	1.1
1198	MUT	-0.218136	-0.218136	-2.5027	0.079331	0.162542	-5.00762	1.1
1169	PAK1	0.158706	0.158706	2.50263	0.0793367	0.162542	-5.00771	1.1
1244	HSPA2	0.12422	0.12422	2.50133	0.079434	0.16266	-5.00915	1.1
2932	VPS51	-0.472113	-0.472113	-2.49985	0.0795455	0.162807	-5.0108	1.1
2624	PIN4	0.303617	0.303617	2.4948	0.079927	0.163507	-5.01644	1.1
3824	PTDSS2	-1.10875	-1.10875	-2.49408	0.0799809	0.163536	-5.01723	1.1
1783	MRPL47	-0.286991	-0.286991	-2.49282	0.0800769	0.163651	-5.01864	1.1
1179	AK1	0.132596	0.132596	2.4922	0.0801236	0.163665	-5.01933	1.1
517	PPP2R1A	0.158664	0.158664	2.49044	0.0802574	0.163857	-5.02129	1.1
2193	POFUT2	-0.478734	-0.478734	-2.48958	0.0803232	0.16391	-5.02225	1.1
2359	TMEM132A	-0.506528	-0.506528	-2.48858	0.0803993	0.163984	-5.02337	1.09
1894	CD82	-0.432837	-0.432837	-2.48641	0.080565	0.164136	-5.02579	1.09
1191	PCM1	0.182715	0.182715	2.48621	0.0805798	0.164136	-5.02601	1.09
3760	TK1	-1.38622	-1.38622	-2.48604	0.0805931	0.164136	-5.0262	1.09
2317	PURB	-0.136825	-0.136825	-2.47711	0.0812794	0.16526	-5.03617	1.09
11	PRPF8	-0.136825	-0.136825	-2.47711	0.0812794	0.16526	-5.03617	1.09
4094	ISY1	-0.131273	-0.131273	-2.47652	0.0813245	0.16526	-5.03683	1.09
1047	DHX36	0.314296	0.314296	2.47546	0.0814065	0.16526	-5.03801	1.09
3364	PRPF39	-0.25556	-0.25556	-2.47538	0.0814128	0.16526	-5.0381	1.09
3727	ITGA11	-0.25556	-0.25556	-2.47538	0.0814128	0.16526	-5.0381	1.09
1080	EIF4A3	0.170702	0.170702	2.47521	0.081426	0.16526	-5.03829	1.09
4102	PCDHGC3	1.3453	1.3453	2.47396	0.0815225	0.165374	-5.03969	1.09
1991	COPS3	-0.523006	-0.523006	-2.47341	0.0815653	0.165379	-5.0403	1.09
992	GSPT1	0.427156	0.427156	2.47191	0.0816816	0.165475	-5.04198	1.09
1808	RAP1GDS1	-0.274686	-0.274686	-2.47175	0.0816941	0.165475	-5.04216	1.09
3187	SRSF10	-0.750219	-0.750219	-2.47125	0.0817331	0.165475	-5.04272	1.09
2766	TBCE	1.01317	1.01317	2.46851	0.0819464	0.165757	-5.04578	1.09
1240	PSMD8	-0.125777	-0.125777	-2.46767	0.0820121	0.165757	-5.04672	1.09
939		-0.274379	-0.274379	-2.46744	0.0820295	0.165757	-5.04697	1.09
2591	IFIT1	0.277545	0.277545	2.46718	0.08205	0.165757	-5.04727	1.09
4026	MOB2	-0.977181	-0.977181	-2.46688	0.0820732	0.165757	-5.0476	1.09
1557	TUBG1	0.735028	0.735028	2.46473	0.0822414	0.166015	-5.05	1.08
3593	ZWILCH	0.738154	0.738154	2.46212	0.0824468	0.166327	-5.05294	1.08
1737	PHLDB2	0.637177	0.637177	2.4617	0.0824794	0.166327	-5.0534	1.08
1305	CMPK1	0.136684	0.136684	2.46122	0.0825171	0.166327	-5.05394	1.08
3885	LSM7	-0.131329	-0.131329	-2.45693	0.082855	0.166844	-5.05874	1.08
1590	SEH1L	-0.131329	-0.131329	-2.45693	0.082855	0.166844	-5.05874	1.08
643	NOLC1	-0.539749	-0.539749	-2.45393	0.0830928	0.167241	-5.0621	1.08
3601	HSPA12A	0.788738	0.788738	2.45188	0.0832555	0.167487	-5.0644	1.08
2996	LRRC57	0.161207	0.161207	2.44656	0.0836796	0.168258	-5.07037	1.08
1149	ANKFY1	0.336385	0.336385	2.44558	0.0837577	0.168333	-5.07146	1.08
2609	ASH2L	-0.153827	-0.153827	-2.44397	0.0838866	0.16851	-5.07327	1.08
2171	PES1	-0.309412	-0.309412	-2.44306	0.0839599	0.168575	-5.07429	1.08
1650	GNAI3	0.153111	0.153111	2.44147	0.0840879	0.168749	-5.07608	1.08
2117	TOR1AIP2	-0.676172	-0.676172	-2.44055	0.0841615	0.168815	-5.07711	1.07
3264	GNPNAT1	0.2486	0.2486	2.43863	0.0843161	0.169043	-5.07926	1.07
64	GAPDH	0.119855	0.119855	2.43641	0.0844954	0.169237	-5.08175	1.07
1681	ACBD3	0.119855	0.119855	2.43641	0.0844954	0.169237	-5.08175	1.07
1828	HNRNPH1	-0.142551	-0.142551	-2.43572	0.0845513	0.169239	-5.08253	1.07
2338	PPIL3	-0.19244	-0.19244	-2.43539	0.0845783	0.169239	-5.0829	1.07
3957	ARID1A	-1.3348	-1.3348	-2.4324	0.0848206	0.169641	-5.08626	1.07
3036	MPG	0.392494	0.392494	2.43142	0.0849005	0.169719	-5.08736	1.07
3731	RPL36A	0.750371	0.750371	2.42919	0.0850814	0.169998	-5.08986	1.07
3010	PPP1R8	0.264394	0.264394	2.42772	0.0852014	0.170155	-5.09151	1.07
1459	SQLE	-0.616337	-0.616337	-2.42629	0.0853186	0.170306	-5.09312	1.07
637	NOP56	-0.287785	-0.287785	-2.4256	0.0853753	0.170337	-5.0939	1.07
2649	GTF2H2C	-0.218606	-0.218606	-2.42409	0.0854991	0.170501	-5.0956	1.07
871	GLOD4	-0.125895	-0.125895	-2.42229	0.0856469	0.170548	-5.09762	1.07
1088	PYCR1	-0.125895	-0.125895	-2.42229	0.0856469	0.170548	-5.09762	1.07
2246	ARF6	-0.125895	-0.125895	-2.42229	0.0856469	0.170548	-5.09762	1.07
3324	CDSN	-2.99059	-2.99059	-2.42068	0.0857786	0.170728	-5.09943	1.07
3414	C12orf43	0.311259	0.311259	2.41823	0.0859806	0.171047	-5.10218	1.07
3071	TBK1	0.379856	0.379856	2.41622	0.0861471	0.171296	-5.10445	1.06
66	COPB2	0.125411	0.125411	2.41235	0.0864678	0.171851	-5.1088	1.06
801	SKP1	0.143406	0.143406	2.41133	0.0865532	0.171937	-5.10996	1.06
2837	LRRC17	0.575976	0.575976	2.41022	0.0866451	0.17199	-5.1112	1.06
2140	PFN2	0.14752	0.14752	2.41	0.0866634	0.17199	-5.11145	1.06
1700	RAB27A	-0.304449	-0.304449	-2.40898	0.0867486	0.172021	-5.1126	1.06
1926	NT5DC1	0.324227	0.324227	2.40882	0.0867624	0.172021	-5.11279	1.06
2114	NOP14	0.146135	0.146135	2.40747	0.0868745	0.17216	-5.1143	1.06
1392	NUP54	-0.241659	-0.241659	-2.40554	0.0870363	0.172398	-5.11648	1.06
1877	CC2D1A	0.183635	0.183635	2.40415	0.087153	0.172546	-5.11805	1.06
3626	ASRGL1	1.18762	1.18762	2.39965	0.0875313	0.17318	-5.12312	1.06
3734	MOCS3	-0.223121	-0.223121	-2.39934	0.0875575	0.17318	-5.12347	1.06
1304	EGFR	-0.243536	-0.243536	-2.39713	0.0877443	0.173467	-5.12596	1.06
3404	HYI	0.961469	0.961469	2.39569	0.0878658	0.173623	-5.12758	1.06
640	CEP250	0.454261	0.454261	2.39496	0.0879278	0.173663	-5.12841	1.06
374	SMC2	-0.120466	-0.120466	-2.39297	0.0880971	0.173739	-5.13066	1.06
2074	MRPS7	-0.120466	-0.120466	-2.39297	0.0880971	0.173739	-5.13066	1.06
1677	CSNK1A1	0.943945	0.943945	2.39254	0.0881337	0.173739	-5.13115	1.05
1242	TRMT1	0.391071	0.391071	2.39252	0.0881352	0.173739	-5.13117	1.05
2739	PTPMT1	-0.260617	-0.260617	-2.39036	0.0883191	0.174018	-5.1336	1.05
595	ROCK1	0.240869	0.240869	2.38925	0.0884132	0.17412	-5.13485	1.05
3688	NXT1	-0.233448	-0.233448	-2.38752	0.0885616	0.174186	-5.13681	1.05
1486	ANXA11	0.188848	0.188848	2.38729	0.0885809	0.174186	-5.13707	1.05
3417	PPP2R5E	0.188848	0.188848	2.38729	0.0885809	0.174186	-5.13707	1.05
4014	NSMCE1	0.608172	0.608172	2.38625	0.0886699	0.174186	-5.13824	1.05
1532	CDC42	0.140594	0.140594	2.38568	0.0887191	0.174186	-5.13889	1.05
1389	DLAT	-0.163617	-0.163617	-2.38548	0.0887362	0.174186	-5.13911	1.05
530	ABCE1	0.154246	0.154246	2.38491	0.088785	0.174186	-5.13976	1.05
2963	GMPPA	0.154246	0.154246	2.38491	0.088785	0.174186	-5.13976	1.05
2163	UBE2Z	0.136454	0.136454	2.38276	0.0889698	0.174466	-5.14219	1.05
4028	LANCL2	0.200465	0.200465	2.38179	0.089053	0.174516	-5.14328	1.05
2855	ABAT	-0.989073	-0.989073	-2.38147	0.0890802	0.174516	-5.14364	1.05
2226	STX8	-0.137147	-0.137147	-2.38042	0.0891713	0.174611	-5.14484	1.05
3557	WDR7	0.924004	0.924004	2.37989	0.0892165	0.174617	-5.14543	1.05
63	TUBB2B	0.15011	0.15011	2.37463	0.0896721	0.175425	-5.15138	1.05
4041	KYAT1	0.209356	0.209356	2.37333	0.0897846	0.175562	-5.15285	1.05
3925	AATF	-0.815358	-0.815358	-2.37202	0.0898985	0.175624	-5.15433	1.05
845	PRKAR2A	-0.120522	-0.120522	-2.37183	0.0899155	0.175624	-5.15455	1.05
2020	PRRC1	0.642367	0.642367	2.3715	0.0899442	0.175624	-5.15492	1.05
2167	NOC3L	-0.844698	-0.844698	-2.36902	0.0901603	0.175962	-5.15773	1.04
4112	DNAJB12	-0.668573	-0.668573	-2.36639	0.0903901	0.176327	-5.1607	1.04
2065	SLIRP	0.1239	0.1239	2.36589	0.0904339	0.176329	-5.16127	1.04
1987	MYL1	0.144649	0.144649	2.36204	0.0907723	0.176905	-5.16563	1.04
3898	FAM177A1	-0.193128	-0.193128	-2.36101	0.090863	0.176998	-5.1668	1.04
2291	NOP16	-0.288977	-0.288977	-2.35822	0.0911096	0.177311	-5.16996	1.04
3378	SGCA	-0.84186	-0.84186	-2.35822	0.0911097	0.177311	-5.16996	1.04
3784	MRPL3	-0.140982	-0.140982	-2.35643	0.0912674	0.177534	-5.17198	1.04
4059	TGFBRAP1	0.332442	0.332442	2.35005	0.0918354	0.178554	-5.17922	1.04
2078	MYEF2	-0.115095	-0.115095	-2.34894	0.091934	0.178562	-5.18048	1.04
2287	PSMF1	0.198864	0.198864	2.34845	0.0919782	0.178562	-5.18104	1.04
2330	ZNF593	-0.193189	-0.193189	-2.34841	0.0919813	0.178562	-5.18108	1.04
3045		-0.254981	-0.254981	-2.34806	0.0920127	0.178562	-5.18147	1.04
3672	KMT2A	-2.11235	-2.11235	-2.34567	0.0922274	0.178894	-5.18419	1.04
376	DDX42	-0.368773	-0.368773	-2.34324	0.092445	0.179232	-5.18694	1.03
2743	DCAF7	0.586269	0.586269	2.34218	0.092541	0.179334	-5.18815	1.03
3491	POLR1E	0.404989	0.404989	2.33745	0.092968	0.180076	-5.19352	1.03
840	MDH1	0.207812	0.207812	2.33654	0.0930507	0.180152	-5.19456	1.03
3890	REEP3	-0.34525	-0.34525	-2.33477	0.0932111	0.180318	-5.19657	1.03
2660	ATP6V1F	-1.43241	-1.43241	-2.33435	0.0932493	0.180318	-5.19704	1.03
1118	RAB1B	-0.22759	-0.22759	-2.33385	0.0932947	0.180318	-5.19761	1.03
2712	NID1	-0.882235	-0.882235	-2.33366	0.0933115	0.180318	-5.19782	1.03
1993	AAR2	0.455817	0.455817	2.33277	0.0933925	0.180389	-5.19883	1.03
3569	U2AF1L5	-0.428116	-0.428116	-2.33139	0.0935187	0.180548	-5.20041	1.03
3780	MFAP1	0.425809	0.425809	2.32859	0.0937744	0.180804	-5.20359	1.03
1131	MYO1D	-0.382107	-0.382107	-2.32855	0.0937783	0.180804	-5.20364	1.03
2348	CDKN1A	0.149942	0.149942	2.3285	0.0937828	0.180804	-5.20369	1.03
734	PSMB1	-0.115152	-0.115152	-2.32623	0.0939904	0.18112	-5.20627	1.03
1497	ALDH9A1	-0.131736	-0.131736	-2.32434	0.0941645	0.181212	-5.20843	1.03
588	DIS3	-0.131736	-0.131736	-2.32434	0.0941645	0.181212	-5.20843	1.03
1393	ZMYM2	-0.225737	-0.225737	-2.32402	0.0941936	0.181212	-5.20879	1.03
1426	GSTM3	0.293618	0.293618	2.32329	0.0942607	0.181212	-5.20962	1.03
1110	SCARB2	-0.185353	-0.185353	-2.32323	0.0942664	0.181212	-5.20969	1.03
3321	BLOC1S1	-0.219688	-0.219688	-2.32284	0.0943024	0.181212	-5.21013	1.03
2772	COQ7	0.621414	0.621414	2.3214	0.0944353	0.181383	-5.21177	1.02
2391	CAPZA2	-0.131774	-0.131774	-2.31623	0.0949134	0.182216	-5.21766	1.02
848	TNPO1	0.136261	0.136261	2.31557	0.0949748	0.182249	-5.21841	1.02
2910	EDC3	0.179266	0.179266	2.31228	0.0952807	0.182685	-5.22215	1.02
3143	WDR70	0.383632	0.383632	2.31217	0.0952908	0.182685	-5.22227	1.02
817	MYO1E	0.344672	0.344672	2.31126	0.0953758	0.182763	-5.22331	1.02
4009	RAPGEF6	0.513186	0.513186	2.31039	0.0954575	0.182819	-5.22431	1.02
1932	PFDN5	0.309637	0.309637	2.31	0.0954939	0.182819	-5.22475	1.02
4070	RSL24D1	0.175308	0.175308	2.30915	0.0955731	0.182872	-5.22572	1.02
2964	MAP1S	-0.56427	-0.56427	-2.30795	0.0956856	0.182872	-5.22709	1.02
1224	PEBP1	-0.120696	-0.120696	-2.30786	0.0956935	0.182872	-5.22718	1.02
3337	LSM6	-0.268258	-0.268258	-2.3078	0.0956993	0.182872	-5.22725	1.02
3433	UNG	-0.207512	-0.207512	-2.30718	0.0957578	0.18288	-5.22797	1.02
4025	GTF3C6	-0.465278	-0.465278	-2.30681	0.0957921	0.18288	-5.22838	1.02
3781	FUNDC2	-0.697205	-0.697205	-2.30602	0.0958666	0.182937	-5.22929	1.02
892	SRSF1	-0.115208	-0.115208	-2.30492	0.0959699	0.18305	-5.23054	1.02
1261	SLC1A5	0.197226	0.197226	2.30369	0.0960857	0.183186	-5.23194	1.02
2666	CIAPIN1	0.521861	0.521861	2.30207	0.0962385	0.183392	-5.23379	1.02
2538	DSTN	0.132051	0.132051	2.29938	0.0964925	0.183731	-5.23686	1.02
2221	CDC123	0.812675	0.812675	2.29924	0.0965059	0.183731	-5.23702	1.02
1099	ATP6V1E1	0.30334	0.30334	2.29776	0.0966454	0.183912	-5.2387	1.01
2971	MAPRE2	-1.61304	-1.61304	-2.29705	0.0967127	0.183914	-5.23951	1.01
986	DHX38	-0.599185	-0.599185	-2.29665	0.0967507	0.183914	-5.23996	1.01
1044	GFM2	-0.164023	-0.164023	-2.29634	0.0967806	0.183914	-5.24032	1.01
2265	SRPK2	1.10419	1.10419	2.29501	0.0969069	0.184069	-5.24184	1.01
3179	STARD7	1.59234	1.59234	2.29365	0.0970364	0.18423	-5.24339	1.01
3637	WRAP53	-0.211557	-0.211557	-2.28973	0.09741	0.184854	-5.24786	1.01
427	TPP2	-0.135609	-0.135609	-2.28925	0.0974565	0.184858	-5.24842	1.01
720	CYCS	-0.203686	-0.203686	-2.28789	0.0975863	0.184933	-5.24996	1.01
429	NCAPD2	-0.203686	-0.203686	-2.28789	0.0975863	0.184933	-5.24996	1.01
1025	THRAP3	0.340267	0.340267	2.2852	0.0978446	0.185338	-5.25303	1.01
3449	LARP4	0.590723	0.590723	2.28462	0.0979011	0.185359	-5.2537	1.01
168	HERC2	-0.299419	-0.299419	-2.28013	0.0983344	0.186094	-5.25884	1.01
3447	INTS6	-0.64557	-0.64557	-2.27769	0.0985709	0.186456	-5.26163	1.01
109	EFTUD2	-0.12634	-0.12634	-2.27567	0.0987665	0.18674	-5.26393	1.01
1115	DDX18	0.192714	0.192714	2.27409	0.098921	0.186947	-5.26574	1
2856	GNAQ	-0.251642	-0.251642	-2.27266	0.0990595	0.187123	-5.26737	1
3530	CHAC2	1.32767	1.32767	2.27195	0.0991288	0.187168	-5.26818	1
2270	ERBIN	0.578263	0.578263	2.271	0.0992224	0.187258	-5.26927	1
1511	GSTO1	0.115243	0.115243	2.27025	0.0992951	0.18731	-5.27012	1
3265	SERINC1	-0.283565	-0.283565	-2.26879	0.0994383	0.187494	-5.2718	1
2272		-0.154591	-0.154591	-2.26781	0.0995349	0.18759	-5.27292	1
3782	NDUFS7	-0.344818	-0.344818	-2.26689	0.0996251	0.187595	-5.27398	1
697	CLUH	0.120839	0.120839	2.26685	0.0996287	0.187595	-5.27402	1
2570	SELENOT	-0.444653	-0.444653	-2.26537	0.0997746	0.187633	-5.27572	1
3519	NEO1	-0.305864	-0.305864	-2.26537	0.0997747	0.187633	-5.27572	1
3783	TCIRG1	-0.195773	-0.195773	-2.26526	0.0997853	0.187633	-5.27584	1
3376	SH3BGRL2	0.284298	0.284298	2.26479	0.0998312	0.187633	-5.27637	1
673	RPL32	0.258991	0.258991	2.26388	0.0999214	0.187717	-5.27742	1
796	VAPA	-0.115323	-0.115323	-2.26209	0.100098	0.187964	-5.27947	1
1173	LYAR	0.182741	0.182741	2.26107	0.100199	0.188066	-5.28064	0.999
1767	LRRC47	0.191908	0.191908	2.25984	0.10032	0.188166	-5.28204	0.999
3916	DKFZp686A1765	0.153715	0.153715	2.25961	0.100343	0.188166	-5.28231	0.999
1366	ACP1	0.119413	0.119413	2.25608	0.100694	0.188738	-5.28636	0.997
1962	FAHD1	-0.16042	-0.16042	-2.25339	0.100961	0.189153	-5.28943	0.996
565	CUL2	0.159094	0.159094	2.25219	0.101082	0.189256	-5.29081	0.995
2302	CA2	-0.371428	-0.371428	-2.25137	0.101163	0.189256	-5.29174	0.995
1770	BLVRA	0.136035	0.136035	2.25081	0.10122	0.189256	-5.29239	0.995
2116	TUBGCP2	0.283631	0.283631	2.25042	0.101259	0.189256	-5.29284	0.995
1826	VPS28	-0.170224	-0.170224	-2.25029	0.101272	0.189256	-5.29299	0.995
1789	RAI14	-0.512772	-0.512772	-2.24999	0.101301	0.189256	-5.29333	0.994
1743	VAMP7	-1.13683	-1.13683	-2.24963	0.101338	0.189256	-5.29374	0.994
3699	PEX19	0.131881	0.131881	2.24566	0.101737	0.189915	-5.2983	0.993
265	PSMD6	-0.347873	-0.347873	-2.24494	0.10181	0.189965	-5.29913	0.992
195	MCM7	-0.109896	-0.109896	-2.24284	0.102021	0.190203	-5.30153	0.991
2158	PSMB9	-0.306452	-0.306452	-2.24201	0.102105	0.190203	-5.30248	0.991
3402	RUFY2	0.910547	0.910547	2.24186	0.10212	0.190203	-5.30265	0.991
2322	KIF11	0.71123	0.71123	2.24184	0.102122	0.190203	-5.30268	0.991
3949	COA6	-0.605763	-0.605763	-2.24132	0.102174	0.190214	-5.30327	0.991
3827	RBM22	0.667069	0.667069	2.23809	0.102502	0.190738	-5.30698	0.989
425	ITGA7	-0.395383	-0.395383	-2.2342	0.102898	0.191388	-5.31144	0.988
480	PARK7	0.110922	0.110922	2.23286	0.103035	0.191557	-5.31299	0.987
3181	NEDD4	-0.176107	-0.176107	-2.22849	0.103483	0.192303	-5.31801	0.985
1204	SRSF6	-0.143358	-0.143358	-2.22648	0.103689	0.192599	-5.32031	0.984
1265	PSMB2	-0.115433	-0.115433	-2.22423	0.103921	0.192856	-5.32289	0.983
3070	CBR3	-0.115433	-0.115433	-2.22423	0.103921	0.192856	-5.32289	0.983
2526	GLG1	-0.132096	-0.132096	-2.22275	0.104074	0.193044	-5.3246	0.983
4055	B4GAT1	-0.638226	-0.638226	-2.22218	0.104133	0.193044	-5.32525	0.982
912	COPG2	0.221326	0.221326	2.22146	0.104207	0.193044	-5.32608	0.982
641	HDAC2	-0.320042	-0.320042	-2.22144	0.10421	0.193044	-5.3261	0.982
3561	DGKA	-0.710088	-0.710088	-2.21931	0.104431	0.193367	-5.32856	0.981
2372	EIF2D	0.969548	0.969548	2.21842	0.104523	0.193449	-5.32957	0.981
1925	PIR	-0.28912	-0.28912	-2.21495	0.104885	0.193901	-5.33357	0.979
1398	LUC7L2	0.179884	0.179884	2.21487	0.104893	0.193901	-5.33366	0.979
2811	LANCL1	-0.126537	-0.126537	-2.21473	0.104908	0.193901	-5.33382	0.979
3316	MED4	-0.231372	-0.231372	-2.21397	0.104987	0.19396	-5.3347	0.979
2134	GTF2E2	0.322316	0.322316	2.21332	0.105055	0.193998	-5.33544	0.979
1065	ATG101	0.210725	0.210725	2.21075	0.105324	0.194361	-5.3384	0.977
2897	44810	0.177299	0.177299	2.21054	0.105346	0.194361	-5.33864	0.977
3437	TTC17	-0.553209	-0.553209	-2.20692	0.105727	0.194973	-5.34281	0.976
1752	FKBP15	-0.526939	-0.526939	-2.20649	0.105772	0.194973	-5.3433	0.976
3502	CHMP7	-0.373324	-0.373324	-2.20338	0.1061	0.195489	-5.34688	0.974
627	RNF20	-0.190277	-0.190277	-2.20149	0.1063	0.195723	-5.34905	0.973
108	TRIM28	-0.208659	-0.208659	-2.20112	0.106339	0.195723	-5.34948	0.973
468	OAT	0.158796	0.158796	2.20084	0.106369	0.195723	-5.3498	0.973
1759	NXF1	-0.446714	-0.446714	-2.19543	0.106945	0.19668	-5.35604	0.971
819	DHX30	0.119244	0.119244	2.19506	0.106985	0.19668	-5.35647	0.971
2534	SUMO3	0.141267	0.141267	2.19414	0.107083	0.196743	-5.35752	0.97
499	KDM3B	0.265697	0.265697	2.19384	0.107114	0.196743	-5.35787	0.97
754	MICAL1	-0.29452	-0.29452	-2.19273	0.107234	0.196874	-5.35915	0.97
193	EIF3L	-0.153149	-0.153149	-2.19134	0.107383	0.196985	-5.36075	0.969
1268	PDS5B	-0.300665	-0.300665	-2.19127	0.10739	0.196985	-5.36083	0.969
1950	SSRP1	0.231539	0.231539	2.18924	0.107608	0.197298	-5.36317	0.968
2257	TXN	0.13167	0.13167	2.18314	0.108266	0.198415	-5.3702	0.966
3215	METTL14	0.361968	0.361968	2.18014	0.108592	0.19883	-5.37367	0.964
3055	MCFD2	-0.162835	-0.162835	-2.17987	0.108621	0.19883	-5.37398	0.964
615	ASCC3	0.452124	0.452124	2.17972	0.108637	0.19883	-5.37415	0.964
3147	ZZEF1	0.47039	0.47039	2.17773	0.108854	0.199139	-5.37645	0.963
1141	SKIV2L	0.289075	0.289075	2.17659	0.108978	0.199278	-5.37777	0.963
1330	GTF3C5	-0.444759	-0.444759	-2.17543	0.109105	0.19942	-5.3791	0.962
1564	HIST1H4A	-0.188386	-0.188386	-2.17486	0.109167	0.199446	-5.37976	0.962
134	VPS13C	-0.186651	-0.186651	-2.1735	0.109316	0.19963	-5.38134	0.961
857	ABCD1	-0.358246	-0.358246	-2.17261	0.109413	0.199718	-5.38236	0.961
3615	CDKN1C	0.782091	0.782091	2.16984	0.109718	0.200186	-5.38556	0.96
2371	ATL2	-0.194803	-0.194803	-2.16417	0.110343	0.201237	-5.3921	0.957
1211	PPIH	-0.155164	-0.155164	-2.1597	0.11084	0.202053	-5.39728	0.955
3349	ANO6	1.77267	1.77267	2.15682	0.11116	0.202548	-5.4006	0.954
548	GSN	-0.147589	-0.147589	-2.15572	0.111283	0.202683	-5.40187	0.954
2991	CDC16	-0.407813	-0.407813	-2.15404	0.111472	0.202914	-5.40382	0.953
973	ARL8A	-0.298157	-0.298157	-2.15329	0.111555	0.202914	-5.40468	0.953
3285	EXOSC8	-0.159106	-0.159106	-2.15327	0.111558	0.202914	-5.40471	0.952
2119	PALMD	0.680496	0.680496	2.15171	0.111733	0.203141	-5.40651	0.952
1587	KLC1	-0.121204	-0.121204	-2.15096	0.111817	0.203205	-5.40738	0.951
583	STMN1	0.12326	0.12326	2.147	0.112264	0.203927	-5.41196	0.95
1912	GIPC1	-0.674013	-0.674013	-2.14484	0.112508	0.20428	-5.41446	0.949
2011	PACS1	0.562245	0.562245	2.14403	0.1126	0.204357	-5.4154	0.948
2745	MXRA7	-0.441835	-0.441835	-2.13887	0.113186	0.20533	-5.42136	0.946
2457	EIF2B5	0.479363	0.479363	2.1378	0.113308	0.205412	-5.42261	0.946
1603	HOOK3	-0.634085	-0.634085	-2.1376	0.113331	0.205412	-5.42283	0.946
655	SF1	-0.170854	-0.170854	-2.13711	0.113387	0.205423	-5.4234	0.945
3914	SLC25A5	0.292892	0.292892	2.13651	0.113456	0.205459	-5.42411	0.945
2418	UBR3	0.157076	0.157076	2.13573	0.113545	0.205528	-5.425	0.945
1796	TRIP10	0.558593	0.558593	2.13368	0.113779	0.205822	-5.42737	0.944
3529	BET1	-0.149603	-0.149603	-2.13345	0.113807	0.205822	-5.42765	0.944
3148	CES2	-0.666923	-0.666923	-2.13262	0.113901	0.205902	-5.4286	0.943
74	LRPPRC	0.119047	0.119047	2.13179	0.113997	0.205985	-5.42957	0.943
2416	BROX	-0.232019	-0.232019	-2.13118	0.114067	0.206021	-5.43027	0.943
2316	MRPS36	-0.151587	-0.151587	-2.12864	0.11436	0.20646	-5.43322	0.942
833	RALB	-0.110234	-0.110234	-2.12364	0.114939	0.207322	-5.43901	0.94
82	LRP1	-0.110234	-0.110234	-2.12364	0.114939	0.207322	-5.43901	0.94
1573	HERC5	1.31716	1.31716	2.11722	0.115687	0.208445	-5.44646	0.937
3086	PWP1	0.548775	0.548775	2.11663	0.115756	0.208445	-5.44714	0.936
1535	FUS	-0.153503	-0.153503	-2.11659	0.11576	0.208445	-5.44718	0.936
2796	CACUL1	0.36247	0.36247	2.11636	0.115787	0.208445	-5.44745	0.936
2234	GET4	-0.278833	-0.278833	-2.11577	0.115857	0.208445	-5.44814	0.936
2238	RAC3	0.106392	0.106392	2.1157	0.115864	0.208445	-5.44822	0.936
3011	TBC1D23	0.960712	0.960712	2.11454	0.116	0.208598	-5.44956	0.936
3460	PPP3CA	0.144945	0.144945	2.11117	0.116397	0.209219	-5.45347	0.934
1045	RBM12B	-0.193117	-0.193117	-2.10927	0.116621	0.209532	-5.45568	0.933
1466	PPME1	0.147652	0.147652	2.1088	0.116676	0.209538	-5.45622	0.933
2560	DRG2	0.127265	0.127265	2.10783	0.116792	0.209638	-5.45735	0.933
3570	GNL3L	-0.169304	-0.169304	-2.1072	0.116865	0.209638	-5.45808	0.932
3934	MRPS33	-0.177009	-0.177009	-2.10704	0.116884	0.209638	-5.45826	0.932
2245	MRPS10	-0.173254	-0.173254	-2.09863	0.117885	0.211341	-5.46803	0.929
2179	MRRF	0.152894	0.152894	2.09688	0.118094	0.211625	-5.47006	0.928
1349	VBP1	0.123089	0.123089	2.0962	0.118176	0.211678	-5.47085	0.927
3018	RPP40	-0.479926	-0.479926	-2.09434	0.118399	0.211986	-5.47301	0.927
1275	MMS19	0.168686	0.168686	2.09149	0.118742	0.212507	-5.47632	0.925
2244	PDK1	-0.839669	-0.839669	-2.08996	0.118927	0.212724	-5.47811	0.925
2674	ACOT8	-0.241911	-0.241911	-2.08963	0.118966	0.212724	-5.47848	0.925
1020	AP1M1	0.158856	0.158856	2.08913	0.119027	0.212739	-5.47906	0.924
950	ANKRD17	0.322429	0.322429	2.08723	0.119257	0.213058	-5.48127	0.924
2225	TEX10	-0.557132	-0.557132	-2.08661	0.119332	0.213101	-5.482	0.923
2497	MRPS18B	0.142169	0.142169	2.08617	0.119386	0.213103	-5.48251	0.923
2101	AIMP2	0.10207	0.10207	2.08492	0.119537	0.213282	-5.48396	0.922
70	ACLY	0.148899	0.148899	2.08165	0.119936	0.213721	-5.48776	0.921
2960	STAT6	0.148899	0.148899	2.08165	0.119936	0.213721	-5.48776	0.921
3463	ARFRP1	-0.601629	-0.601629	-2.08162	0.119939	0.213721	-5.4878	0.921
3719	ZFAND6	-0.216367	-0.216367	-2.08108	0.120004	0.213745	-5.48842	0.921
1259	CBX1	-0.115897	-0.115897	-2.08058	0.120066	0.213762	-5.48901	0.921
3379	SLC30A6	-0.163612	-0.163612	-2.07903	0.120255	0.214003	-5.49081	0.92
1281	PTGR1	0.261352	0.261352	2.07862	0.120305	0.214003	-5.49128	0.92
2992	UFSP2	-0.30543	-0.30543	-2.07704	0.120499	0.214255	-5.49312	0.919
2665	PFDN1	0.129859	0.129859	2.07653	0.120561	0.214273	-5.49371	0.919
1138	G3BP2	-0.142284	-0.142284	-2.0751	0.120737	0.214493	-5.49538	0.918
903	CD63	-0.110397	-0.110397	-2.07367	0.120913	0.214713	-5.49704	0.918
1963	CDKN2AIP	-0.199547	-0.199547	-2.06874	0.121522	0.215702	-5.50278	0.915
32	UTRN	0.106265	0.106265	2.06821	0.121588	0.215726	-5.5034	0.915
2931	EXOSC4	-0.10492	-0.10492	-2.06648	0.121802	0.216012	-5.50541	0.914
1837	COL5A1	-0.705315	-0.705315	-2.06506	0.121979	0.216158	-5.50707	0.914
2715	AARSD1	0.177714	0.177714	2.06497	0.121989	0.216158	-5.50717	0.914
3497	PIPOX	-0.226646	-0.226646	-2.06243	0.122307	0.216628	-5.51013	0.913
3930	NAXD	1.68563	1.68563	2.06068	0.122525	0.21692	-5.51216	0.912
978	SNX3	0.140664	0.140664	2.05871	0.122771	0.217263	-5.51445	0.911
927	CSTF3	-0.261171	-0.261171	-2.0578	0.122885	0.217372	-5.51552	0.91
1480	INF2	-0.167761	-0.167761	-2.05274	0.123522	0.218323	-5.52141	0.908
419	RBM12	0.291617	0.291617	2.05268	0.123529	0.218323	-5.52148	0.908
3704	HIST1H2BH	0.131148	0.131148	2.05035	0.123824	0.218751	-5.5242	0.907
3956	UROS	1.14301	1.14301	2.04777	0.12415	0.219168	-5.5272	0.906
293	QARS	0.110419	0.110419	2.04764	0.124167	0.219168	-5.52735	0.906
2379	PDK2	-0.430945	-0.430945	-2.04635	0.124331	0.219335	-5.52885	0.905
3058	NDRG3	-0.367645	-0.367645	-2.04606	0.124368	0.219335	-5.52919	0.905
1915	POLR2G	-0.225441	-0.225441	-2.04421	0.124603	0.219599	-5.53135	0.904
2073	PTPA	0.785865	0.785865	2.04362	0.124678	0.219599	-5.53203	0.904
2621	TP53I3	0.338162	0.338162	2.04328	0.124721	0.219599	-5.53243	0.904
2229	ACSL1	-0.241856	-0.241856	-2.0426	0.124808	0.219599	-5.53322	0.904
1004	OS9	-0.574755	-0.574755	-2.04247	0.124825	0.219599	-5.53337	0.904
2990	SNCA	-0.409974	-0.409974	-2.04238	0.124837	0.219599	-5.53349	0.904
1558	SNRPA	-0.108678	-0.108678	-2.04074	0.125046	0.219872	-5.53539	0.903
3174	DBT	0.375551	0.375551	2.03952	0.125204	0.220055	-5.53682	0.902
572	MTDH	-0.136715	-0.136715	-2.03847	0.125337	0.220196	-5.53804	0.902
2342	POLR1C	-0.1254	-0.1254	-2.03612	0.125639	0.220632	-5.54078	0.901
2223	ELOB	0.151184	0.151184	2.03483	0.125806	0.2208	-5.54229	0.9
1914	ZPR1	0.132416	0.132416	2.03455	0.125842	0.2208	-5.54262	0.9
2999	YTHDC2	0.352479	0.352479	2.03258	0.126096	0.221147	-5.54492	0.899
3971	COA7	-1.38665	-1.38665	-2.03219	0.126147	0.221147	-5.54537	0.899
1871	EIF2B4	0.244251	0.244251	2.03125	0.126268	0.221257	-5.54646	0.899
1678	ABCF3	0.427674	0.427674	2.03087	0.126318	0.221257	-5.54691	0.899
696	IDH3A	-0.119832	-0.119832	-2.02991	0.126441	0.221286	-5.54802	0.898
793	NOP2	-0.119832	-0.119832	-2.02991	0.126441	0.221286	-5.54802	0.898
3993	IKBKB	-1.40741	-1.40741	-2.02634	0.126906	0.222004	-5.55219	0.897
791	ACO1	-0.398999	-0.398999	-2.02542	0.127025	0.222118	-5.55326	0.896
1367	ERP44	0.265811	0.265811	2.02467	0.127122	0.222194	-5.55413	0.896
1279	THOP1	-0.110571	-0.110571	-2.0227	0.12738	0.22255	-5.55644	0.895
2630	GAMT	0.240556	0.240556	2.02209	0.12746	0.22259	-5.55715	0.895
87	AKAP9	0.217491	0.217491	2.02165	0.127518	0.22259	-5.55767	0.894
3683	EI24	-0.30978	-0.30978	-2.02129	0.127565	0.22259	-5.55809	0.894
747	NUP98	-0.950787	-0.950787	-2.0175	0.128062	0.223301	-5.56251	0.893
585	XRN1	0.160303	0.160303	2.01735	0.128081	0.223301	-5.56268	0.893
2603	EIF4E2	0.210352	0.210352	2.016	0.12826	0.223518	-5.56426	0.892
1642	EXT2	-0.208502	-0.208502	-2.01467	0.128435	0.223729	-5.56581	0.891
3639	WDR4	0.441346	0.441346	2.01313	0.128637	0.223987	-5.56761	0.891
1788	HEBP2	-0.10509	-0.10509	-2.01225	0.128755	0.22403	-5.56864	0.89
3941	SMUG1	-2.33697	-2.33697	-2.01183	0.12881	0.22403	-5.56913	0.89
3369	THYN1	0.198678	0.198678	2.01171	0.128825	0.22403	-5.56927	0.89
2719	CD2AP	0.286189	0.286189	2.01113	0.128903	0.224071	-5.56995	0.89
594	QKI	-0.114339	-0.114339	-2.00919	0.12916	0.224396	-5.57221	0.889
733	GNPDA1	0.152374	0.152374	2.0089	0.129199	0.224396	-5.57255	0.889
165	CORO1C	0.10186	0.10186	2.0052	0.129692	0.225096	-5.57688	0.887
2450	CBX5	-0.696252	-0.696252	-2.00497	0.129722	0.225096	-5.57714	0.887
273	TNKS1BP1	0.434776	0.434776	2.00464	0.129766	0.225096	-5.57753	0.887
3543		-0.827807	-0.827807	-1.99701	0.130789	0.226775	-5.58644	0.883
2039	UFD1	-0.142707	-0.142707	-1.99648	0.130861	0.226803	-5.58706	0.883
1589	MTAP	0.0975828	0.0975828	1.99326	0.131296	0.227463	-5.59083	0.882
4015	SCRN3	-0.572738	-0.572738	-1.99262	0.131382	0.227516	-5.59157	0.881
93	RANGAP1	0.101819	0.101819	1.99096	0.131607	0.227809	-5.59351	0.881
3499	ADPRH	0.187346	0.187346	1.98972	0.131776	0.228006	-5.59496	0.88
1571	TOP2A	-0.263942	-0.263942	-1.98905	0.131867	0.228028	-5.59575	0.88
2651	TAF9B	-1.27993	-1.27993	-1.98881	0.1319	0.228028	-5.59603	0.88
1427	44811	0.214224	0.214224	1.98642	0.132226	0.228496	-5.59883	0.879
3108	MAPK3	-0.208959	-0.208959	-1.9854	0.132365	0.228641	-5.60002	0.878
3228	ALCAM	0.318869	0.318869	1.98039	0.133052	0.229731	-5.60588	0.876
1318	PTPN12	0.338757	0.338757	1.97885	0.133263	0.229999	-5.60768	0.875
1971	SRM	0.273384	0.273384	1.97621	0.133628	0.23034	-5.61077	0.874
3664	AGTRAP	-0.934661	-0.934661	-1.97591	0.133668	0.23034	-5.61111	0.874
1970	YWHAH	0.110181	0.110181	1.97564	0.133705	0.23034	-5.61143	0.874
740	HSPA4L	0.104572	0.104572	1.97546	0.133731	0.23034	-5.61164	0.874
2631	VDAC3	-0.469866	-0.469866	-1.97539	0.13374	0.23034	-5.61173	0.874
2352	MFF	1.31175	1.31175	1.9675	0.134837	0.232013	-5.62096	0.87
2664	TRAPPC5	1.29589	1.29589	1.96737	0.134855	0.232013	-5.62111	0.87
2075	GNL2	-0.257683	-0.257683	-1.96718	0.134881	0.232013	-5.62133	0.87
3292	PCID2	-0.103422	-0.103422	-1.96647	0.134979	0.232052	-5.62216	0.87
3475	FLAD1	0.704222	0.704222	1.96621	0.135016	0.232052	-5.62246	0.87
2370	EXOC4	0.340608	0.340608	1.9655	0.135116	0.232126	-5.6233	0.869
1302	NDUFAF2	-0.567828	-0.567828	-1.96457	0.135246	0.232178	-5.62439	0.869
111	HSPA8	0.10174	0.10174	1.96448	0.135259	0.232178	-5.62449	0.869
1568	DNAJB1	0.097499	0.097499	1.96204	0.1356	0.232571	-5.62735	0.868
3654	LRRC20	0.097499	0.097499	1.96204	0.1356	0.232571	-5.62735	0.868
2869	SDC1	0.136098	0.136098	1.96083	0.135771	0.23275	-5.62877	0.867
2030	PDCD10	0.51309	0.51309	1.96049	0.135818	0.23275	-5.62916	0.867
1530	PSMD7	-0.0997765	-0.0997765	-1.95888	0.136046	0.232892	-5.63105	0.866
576	GSR	-0.0997765	-0.0997765	-1.95888	0.136046	0.232892	-5.63105	0.866
3081	MTPN	1.01319	1.01319	1.9587	0.13607	0.232892	-5.63126	0.866
2212	CTDP1	0.304893	0.304893	1.95464	0.136644	0.233777	-5.63601	0.864
3371	NUDT9	-0.344912	-0.344912	-1.9523	0.136977	0.234248	-5.63876	0.863
1040	ZFR	-0.387032	-0.387032	-1.95041	0.137245	0.23461	-5.64097	0.863
823	APEH	-0.477641	-0.477641	-1.94765	0.137638	0.235169	-5.64419	0.861
1629	UGCG	0.461761	0.461761	1.94732	0.137686	0.235169	-5.64459	0.861
3866	NPTN	-0.511682	-0.511682	-1.94486	0.138037	0.23567	-5.64746	0.86
3977	RABEP2	0.803738	0.803738	1.94294	0.138313	0.236044	-5.64972	0.859
1996	ABR	0.959183	0.959183	1.94136	0.138541	0.236334	-5.65157	0.858
1464	IDH3G	-0.168805	-0.168805	-1.94043	0.138674	0.236464	-5.65266	0.858
2390	SIRT1	-0.259641	-0.259641	-1.93974	0.138774	0.236535	-5.65346	0.858
3761	MRI1	-0.225092	-0.225092	-1.93843	0.138962	0.236759	-5.655	0.857
3398	POLR3F	-0.125881	-0.125881	-1.9374	0.139111	0.236915	-5.65621	0.857
2530	TRMT61A	0.655651	0.655651	1.93686	0.139189	0.23695	-5.65684	0.856
2058	PITHD1	0.166323	0.166323	1.93514	0.139438	0.237217	-5.65885	0.856
2262	VARS2	-0.242779	-0.242779	-1.93498	0.139462	0.237217	-5.65904	0.856
4052	HS2ST1	-0.866069	-0.866069	-1.93452	0.139529	0.237234	-5.65959	0.855
3313	VPS26B	-0.233317	-0.233317	-1.93388	0.139621	0.237293	-5.66033	0.855
3905	UBE2A	-0.182845	-0.182845	-1.9329	0.139764	0.237353	-5.66148	0.855
1860	PIGT	-0.145106	-0.145106	-1.93284	0.139772	0.237353	-5.66155	0.855
672	ITGA3	0.0974137	0.0974137	1.93133	0.139992	0.23756	-5.66332	0.854
1175	FTL	0.119705	0.119705	1.93122	0.140009	0.23756	-5.66346	0.854
2535	AHCYL1	0.671483	0.671483	1.92856	0.140396	0.238118	-5.66657	0.853
1833	EXOSC2	-0.0998842	-0.0998842	-1.92699	0.140626	0.238325	-5.66841	0.852
3436	MRPS16	-0.0944107	-0.0944107	-1.92694	0.140634	0.238325	-5.66847	0.852
2438	MRPL15	-0.286429	-0.286429	-1.92588	0.140789	0.23849	-5.66971	0.851
41	DHX9	-0.124099	-0.124099	-1.92528	0.140876	0.23854	-5.67041	0.851
3556	DNASE2	-0.327298	-0.327298	-1.92476	0.140953	0.238572	-5.67103	0.851
2677	FMNL3	0.525159	0.525159	1.92066	0.141557	0.239495	-5.67583	0.849
3863	SH3BGRL3	1.28271	1.28271	1.91548	0.142322	0.24069	-5.6819	0.847
4117	IBTK	-1.01033	-1.01033	-1.91328	0.14265	0.241146	-5.68449	0.846
171	CKAP5	0.328948	0.328948	1.9106	0.143049	0.241721	-5.68763	0.845
855	ATP6V1B2	0.139828	0.139828	1.90826	0.143398	0.242212	-5.69037	0.843
3066	COX5B	-0.216972	-0.216972	-1.90162	0.144397	0.243799	-5.69816	0.84
291	SMC3	-0.199849	-0.199849	-1.89991	0.144654	0.244134	-5.70017	0.84
1651	PDLIM5	0.174987	0.174987	1.8985	0.144867	0.244393	-5.70182	0.839
2714	ARMCX3	0.592621	0.592621	1.89729	0.145051	0.244602	-5.70324	0.838
2929	YTHDF2	0.299347	0.299347	1.89494	0.145407	0.244948	-5.70599	0.837
2880	TMEM41A	-1.0358	-1.0358	-1.89489	0.145415	0.244948	-5.70606	0.837
398	BOD1L1	-0.118603	-0.118603	-1.8946	0.14546	0.244948	-5.7064	0.837
2351	ISG15	-0.891385	-0.891385	-1.89437	0.145494	0.244948	-5.70666	0.837
3351	GRAMD3	0.584535	0.584535	1.89301	0.145701	0.245196	-5.70826	0.837
830	CUL7	-0.0945207	-0.0945207	-1.89183	0.145882	0.245376	-5.70965	0.836
2315	SAP30BP	0.195951	0.195951	1.89145	0.145939	0.245376	-5.71009	0.836
1685	NIT2	0.093053	0.093053	1.89106	0.145999	0.245376	-5.71055	0.836
3128	C9orf142	0.156961	0.156961	1.89075	0.146046	0.245376	-5.71091	0.836
3367	DUS3L	0.191216	0.191216	1.88974	0.1462	0.245535	-5.7121	0.835
1225	DHX29	0.10987	0.10987	1.88898	0.146317	0.245546	-5.713	0.835
1766	RBM17	-0.103711	-0.103711	-1.88892	0.146326	0.245546	-5.71306	0.835
3038	CHTF8	-0.521418	-0.521418	-1.88561	0.146834	0.246299	-5.71695	0.833
2688	USP15	-1.09912	-1.09912	-1.88395	0.147089	0.246625	-5.71889	0.832
3792	HECTD3	0.348467	0.348467	1.8829	0.147251	0.246796	-5.72012	0.832
2305	RAB9A	-0.344395	-0.344395	-1.8796	0.147761	0.247463	-5.724	0.83
1526	PDCL3	0.29568	0.29568	1.87955	0.147769	0.247463	-5.72406	0.83
1273	WAPL	-0.644235	-0.644235	-1.87701	0.148162	0.24799	-5.72703	0.829
1339	COPS2	-0.183462	-0.183462	-1.87674	0.148204	0.24799	-5.72735	0.829
675	DBNL	-0.196026	-0.196026	-1.87365	0.148686	0.248696	-5.73099	0.828
3849	LOXL2	1.71276	1.71276	1.87315	0.148763	0.248724	-5.73157	0.828
2356	TOR1AIP1	-0.645365	-0.645365	-1.8693	0.149366	0.24963	-5.73609	0.826
2733	TATDN1	-0.342136	-0.342136	-1.86687	0.149748	0.250167	-5.73895	0.825
2731	ATP6V0D1	-0.145622	-0.145622	-1.86385	0.150223	0.250747	-5.74249	0.823
2414	RUFY1	-0.37773	-0.37773	-1.86358	0.150265	0.250747	-5.74281	0.823
723	ALDH7A1	-0.124414	-0.124414	-1.8635	0.150278	0.250747	-5.7429	0.823
491	ARF3	0.152821	0.152821	1.86163	0.150574	0.251139	-5.7451	0.822
2109	MRPL12	0.0972022	0.0972022	1.86093	0.150685	0.251223	-5.74592	0.822
2791	LAPTM4A	0.606765	0.606765	1.85922	0.150955	0.251455	-5.74792	0.821
3217	TCEAL4	0.289872	0.289872	1.85902	0.150986	0.251455	-5.74816	0.821
4074	STRIP1	-0.43064	-0.43064	-1.85889	0.151007	0.251455	-5.74831	0.821
1578	VDAC2	-0.369033	-0.369033	-1.85679	0.151341	0.251908	-5.75078	0.82
1609	AIM1	0.209158	0.209158	1.85358	0.151853	0.252659	-5.75455	0.819
3406	CSTF2T	-0.171524	-0.171524	-1.85166	0.15216	0.253067	-5.75681	0.818
2395	POLR2C	-0.462325	-0.462325	-1.84985	0.15245	0.253447	-5.75893	0.817
2925	YES1	-0.564064	-0.564064	-1.84836	0.152688	0.253611	-5.76068	0.816
150	ITPR3	-0.258854	-0.258854	-1.84793	0.152757	0.253611	-5.76118	0.816
1034	UMPS	-0.149616	-0.149616	-1.84729	0.152861	0.253611	-5.76194	0.816
1277	RFC1	0.136823	0.136823	1.84694	0.152917	0.253611	-5.76234	0.816
410	ITGA6	0.0929262	0.0929262	1.84693	0.152918	0.253611	-5.76235	0.816
1548	UGP2	0.0929262	0.0929262	1.84693	0.152918	0.253611	-5.76235	0.816
2318	C2orf49	-1.02179	-1.02179	-1.8456	0.153133	0.253832	-5.76392	0.815
3684	ZFPL1	-0.421295	-0.421295	-1.84534	0.153174	0.253832	-5.76422	0.815
1253	ATM	0.59271	0.59271	1.84465	0.153286	0.253915	-5.76504	0.814
1745	STAM	-0.585831	-0.585831	-1.84238	0.153653	0.25442	-5.7677	0.813
2662	WDR45B	-1.14682	-1.14682	-1.84144	0.153806	0.254571	-5.76881	0.813
3892	C15orf40	0.10552	0.10552	1.84055	0.153949	0.254623	-5.76985	0.813
232	TRIP12	0.149332	0.149332	1.84048	0.153961	0.254623	-5.76994	0.813
22	VIM	-0.311837	-0.311837	-1.83799	0.154364	0.255188	-5.77285	0.811
4037	MVK	1.04773	1.04773	1.83722	0.154491	0.255294	-5.77377	0.811
3635	SLC12A9	0.51917	0.51917	1.83564	0.154747	0.255616	-5.77562	0.81
4050	MPP5	1.2313	1.2313	1.83423	0.154977	0.255893	-5.77727	0.81
442	KHSRP	-0.103944	-0.103944	-1.83151	0.155423	0.256459	-5.78047	0.808
2728	NUP210	-0.404493	-0.404493	-1.83138	0.155445	0.256459	-5.78063	0.808
558	UBA6	0.123283	0.123283	1.82368	0.156713	0.258447	-5.78967	0.805
2460	HGH1	-0.143983	-0.143983	-1.82191	0.157006	0.258828	-5.79175	0.804
3301	NUCKS1	0.293344	0.293344	1.81918	0.15746	0.259472	-5.79496	0.803
3512	AP4B1	0.484278	0.484278	1.81786	0.157679	0.259729	-5.79651	0.802
315	GDI1	0.105413	0.105413	1.81557	0.158061	0.260255	-5.7992	0.801
1174	CD44	-0.146102	-0.146102	-1.81195	0.158667	0.261043	-5.80345	0.8
1380	DDX19A	-0.146102	-0.146102	-1.81195	0.158667	0.261043	-5.80345	0.8
590	G6PD	0.119143	0.119143	1.80992	0.159007	0.261498	-5.80583	0.799
4000	EIF4EBP1	1.08726	1.08726	1.80908	0.159148	0.261532	-5.80681	0.798
25	GOLGB1	-0.142128	-0.142128	-1.80905	0.159155	0.261532	-5.80686	0.798
3015	MRPL21	-0.184409	-0.184409	-1.80693	0.159511	0.262013	-5.80934	0.797
2944	GINS1	-0.153979	-0.153979	-1.80427	0.159961	0.262648	-5.81247	0.796
2812	PBK	-0.573939	-0.573939	-1.80127	0.16047	0.263378	-5.81599	0.795
875	ATP1A2	-0.518873	-0.518873	-1.80061	0.160582	0.263457	-5.81677	0.794
1551	PRMT3	0.263717	0.263717	1.79933	0.1608	0.26371	-5.81828	0.794
2259	SETDB1	0.400438	0.400438	1.7986	0.160924	0.263808	-5.81913	0.793
1382	CNP	-0.338722	-0.338722	-1.79791	0.161041	0.263871	-5.81993	0.793
3622	TMEM41B	-0.115365	-0.115365	-1.79762	0.161091	0.263871	-5.82028	0.793
2792	SSR3	0.429557	0.429557	1.79502	0.161536	0.264495	-5.82334	0.792
379	PLXNA1	-0.316072	-0.316072	-1.79451	0.161623	0.264532	-5.82393	0.791
991	DIP2B	-0.323688	-0.323688	-1.79285	0.161908	0.264854	-5.82589	0.791
1720	ABCD3	-0.270975	-0.270975	-1.79261	0.161948	0.264854	-5.82616	0.791
3289	BICD2	0.708529	0.708529	1.79211	0.162034	0.264865	-5.82675	0.79
3290	HSD17B8	-0.429639	-0.429639	-1.79182	0.162084	0.264865	-5.82709	0.79
3255	NFATC2IP	0.178957	0.178957	1.7884	0.162673	0.265723	-5.83111	0.789
1498	MUSK	-0.679927	-0.679927	-1.78747	0.162833	0.265879	-5.8322	0.788
3327	ALG1	-0.377654	-0.377654	-1.78499	0.163262	0.266414	-5.83512	0.787
1066	VAPB	-0.189464	-0.189464	-1.78483	0.16329	0.266414	-5.83531	0.787
2209	MRPL4	-0.214698	-0.214698	-1.78377	0.163473	0.266607	-5.83655	0.787
2829	CNOT9	-0.368728	-0.368728	-1.78323	0.163567	0.266655	-5.83718	0.786
1485	SRP54	0.326575	0.326575	1.78279	0.163643	0.266673	-5.8377	0.786
2037	ALS2	0.350571	0.350571	1.7817	0.163833	0.266872	-5.83898	0.786
4039	VPS53	0.916448	0.916448	1.78135	0.163895	0.266872	-5.8394	0.785
3164	LZTFL1	0.187432	0.187432	1.78083	0.163984	0.266912	-5.84	0.785
2427	UBQLN1	0.0884802	0.0884802	1.77989	0.164149	0.267075	-5.84111	0.785
1576	CBR1	-0.0894318	-0.0894318	-1.77872	0.164352	0.2673	-5.84248	0.784
1506	ME1	0.827526	0.827526	1.7778	0.164513	0.267455	-5.84356	0.784
4068	SLC46A3	1.47274	1.47274	1.77533	0.164945	0.268052	-5.84646	0.783
3458	DPH5	1.1043	1.1043	1.77474	0.165049	0.268116	-5.84716	0.782
3262	RRAGA	0.124334	0.124334	1.77378	0.165218	0.26828	-5.84829	0.782
3611	STK38	0.884407	0.884407	1.77342	0.165281	0.26828	-5.84871	0.782
1488	SCRN1	0.108008	0.108008	1.77099	0.165707	0.268725	-5.85156	0.781
2822	MLF2	-0.212461	-0.212461	-1.77095	0.165716	0.268725	-5.85161	0.781
1214	PARN	-0.303149	-0.303149	-1.77051	0.165792	0.268725	-5.85212	0.78
727	CTNNB1	-0.379676	-0.379676	-1.77038	0.165816	0.268725	-5.85228	0.78
3700	NKIRAS1	-0.17489	-0.17489	-1.7699	0.1659	0.268755	-5.85284	0.78
1662	PDHA1	-0.570309	-0.570309	-1.76895	0.166068	0.268921	-5.85396	0.78
2079	RER1	0.148787	0.148787	1.76816	0.166207	0.269041	-5.85488	0.779
320	ATP2B4	-0.115518	-0.115518	-1.76635	0.166528	0.269455	-5.85702	0.779
4060	MIF	-0.0894851	-0.0894851	-1.76388	0.166965	0.269976	-5.85991	0.777
2490	ADPRHL2	0.364043	0.364043	1.76376	0.166986	0.269976	-5.86005	0.777
2089	DMXL1	0.126909	0.126909	1.76306	0.167111	0.269976	-5.86088	0.777
3564	TUBGCP3	0.330528	0.330528	1.76305	0.167112	0.269976	-5.86088	0.777
2122	MMAB	-0.894693	-0.894693	-1.76127	0.16743	0.270383	-5.86298	0.776
434	ZC3HAV1	-0.53513	-0.53513	-1.76075	0.167523	0.270426	-5.86359	0.776
276	UBA52	0.101032	0.101032	1.75979	0.167694	0.270597	-5.86472	0.775
3293	KYAT3	-0.823995	-0.823995	-1.75934	0.167773	0.270618	-5.86524	0.775
345	PSMC5	-0.174763	-0.174763	-1.75842	0.167939	0.27078	-5.86633	0.775
1940	TYMS	-0.166609	-0.166609	-1.75743	0.168115	0.270895	-5.86748	0.774
358	HACD3	0.116097	0.116097	1.75701	0.16819	0.270895	-5.86798	0.774
1185	YBX1	-0.219283	-0.219283	-1.75691	0.168207	0.270895	-5.86809	0.774
979	DNAJC7	0.204925	0.204925	1.75552	0.168457	0.271191	-5.86973	0.774
2896	RANBP6	-0.61538	-0.61538	-1.75509	0.168534	0.271208	-5.87023	0.773
2043	P3H3	-0.308891	-0.308891	-1.75403	0.168725	0.27141	-5.87148	0.773
1888	EIF2AK4	0.337467	0.337467	1.75346	0.168828	0.271458	-5.87215	0.773
3998	MRPL30	0.963409	0.963409	1.75313	0.168886	0.271458	-5.87253	0.772
969	NCBP1	0.102392	0.102392	1.75089	0.169289	0.271831	-5.87516	0.771
881	CNDP2	0.0982242	0.0982242	1.75025	0.169406	0.271831	-5.87592	0.771
3085	PYCR3	0.0982242	0.0982242	1.75025	0.169406	0.271831	-5.87592	0.771
1010	ADD1	-0.26535	-0.26535	-1.74995	0.169459	0.271831	-5.87627	0.771
3389	INTS7	-0.599444	-0.599444	-1.74984	0.16948	0.271831	-5.8764	0.771
551	NUP155	-0.136794	-0.136794	-1.74953	0.169536	0.271831	-5.87676	0.771
3878	SLC39A14	0.168491	0.168491	1.74928	0.169581	0.271831	-5.87706	0.771
3333	C10orf76	0.781625	0.781625	1.74824	0.169769	0.272027	-5.87828	0.77
347	LONP1	-0.22967	-0.22967	-1.74737	0.169926	0.272173	-5.8793	0.77
786	PGM1	-0.150605	-0.150605	-1.74515	0.170329	0.272711	-5.8819	0.769
3146	STAU2	0.538361	0.538361	1.74287	0.170744	0.273186	-5.88458	0.768
3312	NMI	0.158306	0.158306	1.74279	0.170758	0.273186	-5.88468	0.768
1460	PUS1	0.114682	0.114682	1.74101	0.171083	0.273599	-5.88677	0.767
538	ATXN2L	0.590563	0.590563	1.73871	0.171502	0.274163	-5.88946	0.766
3903	RBM34	0.0883509	0.0883509	1.73801	0.171631	0.274263	-5.89029	0.765
4089	DHCR24	-0.0988004	-0.0988004	-1.73723	0.171774	0.274371	-5.89121	0.765
3854	TIMM8A	-0.117639	-0.117639	-1.73691	0.171832	0.274371	-5.89158	0.765
3516	ARMC1	0.588159	0.588159	1.7352	0.172146	0.274599	-5.89358	0.764
2754	GSTT2B	-0.348642	-0.348642	-1.73517	0.172152	0.274599	-5.89362	0.764
1857	NSUN5	0.218304	0.218304	1.73505	0.172174	0.274599	-5.89377	0.764
2275	PLEC	0.820142	0.820142	1.73461	0.172254	0.27462	-5.89428	0.764
4040	MRPS30	-0.737696	-0.737696	-1.73397	0.172371	0.2747	-5.89502	0.764
2802	CSTB	0.270839	0.270839	1.73313	0.172527	0.274842	-5.89602	0.763
2774	MRPS11	-0.607936	-0.607936	-1.73238	0.172666	0.274957	-5.8969	0.763
2300	VPS4B	-0.428877	-0.428877	-1.73179	0.172773	0.275022	-5.89758	0.763
1221	LTN1	-0.688759	-0.688759	-1.72997	0.17311	0.27545	-5.89972	0.762
3554	FAM96A	-0.294448	-0.294448	-1.72675	0.173707	0.276293	-5.9035	0.76
2365	PDZD8	-0.0933046	-0.0933046	-1.72569	0.173904	0.2765	-5.90475	0.76
1635	ARHGEF1	-0.215991	-0.215991	-1.72363	0.174287	0.27693	-5.90717	0.759
2564	TBC1D5	0.464484	0.464484	1.72351	0.174309	0.27693	-5.9073	0.759
3823	CANT1	0.797576	0.797576	1.72309	0.174388	0.276933	-5.9078	0.758
1294	DNAJB4	0.117337	0.117337	1.72278	0.174445	0.276933	-5.90816	0.758
2019	DDX47	0.247108	0.247108	1.72077	0.174819	0.27742	-5.91051	0.757
2867	TSTA3	-0.0878239	-0.0878239	-1.72039	0.174891	0.277427	-5.91096	0.757
2129	RRP7A	-0.147027	-0.147027	-1.71523	0.175858	0.278658	-5.91702	0.755
832	CAPZB	-0.190184	-0.190184	-1.71517	0.17587	0.278658	-5.91709	0.755
3865	PHF5A	-0.394048	-0.394048	-1.71517	0.17587	0.278658	-5.91709	0.755
863	FLOT1	0.16046	0.16046	1.71138	0.176584	0.279682	-5.92153	0.753
534	ASPH	-0.192694	-0.192694	-1.71043	0.176765	0.27986	-5.92265	0.753
825	CAV1	-0.104558	-0.104558	-1.70978	0.176887	0.279947	-5.92341	0.752
3427	UBE2R2	0.0938562	0.0938562	1.70779	0.177264	0.28039	-5.92574	0.751
1944	PPP4C	-0.6359	-0.6359	-1.70751	0.177318	0.28039	-5.92607	0.751
1446	STK3	0.356666	0.356666	1.70723	0.177372	0.28039	-5.92641	0.751
3211	BRCC3	0.222557	0.222557	1.70553	0.177695	0.280794	-5.9284	0.75
3024	MRPL37	-0.137212	-0.137212	-1.70294	0.178188	0.281465	-5.93144	0.749
428	DCAF1	0.0882288	0.0882288	1.70183	0.178401	0.281585	-5.93274	0.749
2484	DCTN3	0.0882288	0.0882288	1.70183	0.178401	0.281585	-5.93274	0.749
3492	GRK2	-0.468861	-0.468861	-1.7004	0.178674	0.281908	-5.93441	0.748
103	CCT2	0.110411	0.110411	1.69815	0.179106	0.282437	-5.93706	0.747
1807	QPRT	-0.0934271	-0.0934271	-1.69793	0.179146	0.282437	-5.9373	0.747
2656	PTGR2	0.224798	0.224798	1.69586	0.179546	0.282958	-5.93974	0.746
3107	MAD2L1	-0.214194	-0.214194	-1.69379	0.179944	0.283393	-5.94216	0.745
2966	EIF2B2	0.114431	0.114431	1.69371	0.179959	0.283393	-5.94225	0.745
3915	LONP2	-0.0916125	-0.0916125	-1.69187	0.180315	0.283818	-5.94442	0.744
3675	SEC22B	-0.0990281	-0.0990281	-1.69147	0.180392	0.283818	-5.94488	0.744
3159	CMBL	-0.190713	-0.190713	-1.69124	0.180436	0.283818	-5.94515	0.744
3891	NDUFS8	1.77178	1.77178	1.69086	0.18051	0.283825	-5.94559	0.743
1827	FAM98B	0.541914	0.541914	1.6887	0.18093	0.28433	-5.94813	0.742
3670	MED29	-0.246059	-0.246059	-1.68826	0.181015	0.28433	-5.94865	0.742
573	UCHL1	-0.0842861	-0.0842861	-1.68789	0.181086	0.28433	-5.94908	0.742
328	SMC1A	-0.123786	-0.123786	-1.68779	0.181107	0.28433	-5.9492	0.742
3980	FMC1	-0.184358	-0.184358	-1.68418	0.181809	0.285324	-5.95343	0.74
2843	PDLIM7	1.30303	1.30303	1.68318	0.182004	0.285521	-5.9546	0.74
3069	ALKBH3	0.393578	0.393578	1.68215	0.182206	0.285729	-5.95581	0.739
2598	TRAPPC12	-0.291649	-0.291649	-1.68127	0.182378	0.285874	-5.95684	0.739
3661	SUN2	0.187013	0.187013	1.68097	0.182437	0.285874	-5.95719	0.739
2314	SNAP29	0.4892	0.4892	1.68057	0.182516	0.285888	-5.95766	0.739
2362	MED27	0.227804	0.227804	1.67557	0.183498	0.287296	-5.96352	0.736
3182	TIMP2	0.264345	0.264345	1.67528	0.183554	0.287296	-5.96385	0.736
3044	HPS6	0.119668	0.119668	1.67445	0.183719	0.287445	-5.96483	0.736
535	NUP160	-0.200048	-0.200048	-1.6729	0.184026	0.287816	-5.96665	0.735
3836	CIAO1	0.164898	0.164898	1.6712	0.184361	0.288231	-5.96863	0.734
1094	CSTF2	-0.333954	-0.333954	-1.6705	0.184501	0.28834	-5.96945	0.734
360	NUP93	-0.0991454	-0.0991454	-1.66626	0.185343	0.289545	-5.97441	0.732
1859	HIST1H2AH	0.106116	0.106116	1.66417	0.185761	0.290088	-5.97686	0.731
3950	BID	0.122247	0.122247	1.66282	0.18603	0.290399	-5.97844	0.73
2376	DHX57	0.169776	0.169776	1.66198	0.186199	0.290548	-5.97943	0.73
763	PSMD14	0.332991	0.332991	1.66164	0.186267	0.290548	-5.97982	0.73
3423	RWDD1	0.123608	0.123608	1.65993	0.18661	0.290973	-5.98182	0.729
2980	CYP27A1	-1.14539	-1.14539	-1.65913	0.186772	0.291115	-5.98277	0.729
2282	FAF2	0.150815	0.150815	1.65844	0.18691	0.291221	-5.98357	0.728
2820	TMED4	0.15333	0.15333	1.65601	0.187399	0.291872	-5.98641	0.727
1417	DLST	-0.204206	-0.204206	-1.65515	0.187573	0.292032	-5.98742	0.727
1103	PPP2R5D	0.172347	0.172347	1.65176	0.188259	0.29299	-5.99139	0.725
738	GTPBP4	0.119549	0.119549	1.65088	0.188437	0.293156	-5.99242	0.725
1580	BAX	-0.195609	-0.195609	-1.65021	0.188573	0.293257	-5.9932	0.725
3196	NDUFAF4	-0.872188	-0.872188	-1.64924	0.18877	0.293452	-5.99433	0.724
2254	SNX4	0.130223	0.130223	1.64879	0.188862	0.293485	-5.99486	0.724
2773	PIGK	-0.16656	-0.16656	-1.64524	0.189586	0.294498	-5.99901	0.722
3307	ANKMY2	0.293028	0.293028	1.64419	0.1898	0.29472	-6.00024	0.722
3315	KLHDC4	0.101903	0.101903	1.64337	0.189969	0.294871	-6.0012	0.721
678	TPD52	0.104612	0.104612	1.64285	0.190076	0.294926	-6.00181	0.721
3795	SPPL2A	-0.17936	-0.17936	-1.64157	0.190338	0.295155	-6.0033	0.72
3835	BCL7C	0.119459	0.119459	1.64143	0.190367	0.295155	-6.00347	0.72
2458	SOGA1	0.179144	0.179144	1.63972	0.190718	0.295588	-6.00547	0.72
1450	SRP72	0.10735	0.10735	1.63833	0.191003	0.295918	-6.00709	0.719
121	NPEPPS	0.0837796	0.0837796	1.63707	0.191263	0.296083	-6.00856	0.718
2633	DDX50	-0.287943	-0.287943	-1.63648	0.191386	0.296083	-6.00926	0.718
2562	MBLAC2	-0.313051	-0.313051	-1.63598	0.191489	0.296083	-6.00984	0.718
3485	ASF1A	0.347697	0.347697	1.63575	0.191537	0.296083	-6.01011	0.718
3573	EXOC3	0.222295	0.222295	1.63557	0.191574	0.296083	-6.01032	0.718
3736	RASA3	0.373568	0.373568	1.63528	0.191634	0.296083	-6.01066	0.718
1843	TYK2	-0.185399	-0.185399	-1.63509	0.191672	0.296083	-6.01088	0.717
2635	MRPL46	-0.136003	-0.136003	-1.63503	0.191685	0.296083	-6.01095	0.717
948	ATR	-0.311483	-0.311483	-1.63412	0.191874	0.296176	-6.01202	0.717
1150	F13A1	0.104567	0.104567	1.63405	0.191889	0.296176	-6.0121	0.717
3899	SVIP	-0.145931	-0.145931	-1.63266	0.192176	0.296417	-6.01372	0.716
2091	LYPLA2	-0.245663	-0.245663	-1.63233	0.192245	0.296417	-6.01411	0.716
2705	PRRC2B	0.425293	0.425293	1.63225	0.192261	0.296417	-6.0142	0.716
2954	KPNA3	-0.405552	-0.405552	-1.63045	0.192636	0.296885	-6.01631	0.715
1493	PSAT1	0.223358	0.223358	1.62966	0.192799	0.297024	-6.01722	0.715
3385	ALG13	1.03468	1.03468	1.62861	0.193017	0.297249	-6.01845	0.714
2692	DNAJB6	-0.996362	-0.996362	-1.62649	0.19346	0.29782	-6.02093	0.713
3068	RABL3	-0.116481	-0.116481	-1.62322	0.194145	0.298756	-6.02475	0.712
1502	DARS2	0.185627	0.185627	1.62289	0.194213	0.298756	-6.02513	0.712
1694	FAM91A1	-0.195108	-0.195108	-1.61779	0.195288	0.300297	-6.03109	0.709
1161	U2AF2	-0.22317	-0.22317	-1.61201	0.196512	0.30193	-6.03784	0.707
666	MSH2	-0.124482	-0.124482	-1.61178	0.19656	0.30193	-6.0381	0.707
680	NEDD4	0.128615	0.128615	1.61174	0.19657	0.30193	-6.03816	0.706
2048	STX6	0.167813	0.167813	1.61102	0.196723	0.302052	-6.039	0.706
477	PML	-0.140217	-0.140217	-1.61031	0.196873	0.302059	-6.03982	0.706
972	CLPX	-0.169107	-0.169107	-1.61031	0.196874	0.302059	-6.03983	0.706
2483	ATG3	0.115275	0.115275	1.6089	0.197173	0.302166	-6.04147	0.705
216	GBF1	0.0892907	0.0892907	1.60865	0.197226	0.302166	-6.04176	0.705
210	TNS3	-0.158521	-0.158521	-1.60789	0.19739	0.302166	-6.04265	0.705
2123	FYN	-0.361761	-0.361761	-1.60788	0.197392	0.302166	-6.04266	0.705
3655	WDR55	-0.179419	-0.179419	-1.60761	0.197448	0.302166	-6.04297	0.705
390	ATP5B	-0.107069	-0.107069	-1.6076	0.19745	0.302166	-6.04298	0.705
229	EDC4	0.222546	0.222546	1.60757	0.197457	0.302166	-6.04302	0.705
4100	NR2C2AP	0.107189	0.107189	1.60722	0.197531	0.302167	-6.04342	0.704
902	AK3	-0.200003	-0.200003	-1.60645	0.197697	0.302308	-6.04432	0.704
2757	SNX17	-0.350815	-0.350815	-1.60176	0.198703	0.303623	-6.04979	0.702
1811	LMAN2L	-0.14432	-0.14432	-1.60175	0.198704	0.303623	-6.0498	0.702
3016	FKBP2	-0.178185	-0.178185	-1.60056	0.198961	0.303814	-6.05119	0.701
1990	UBQLN4	0.109866	0.109866	1.60049	0.198977	0.303814	-6.05128	0.701
1893	POLRMT	0.128401	0.128401	1.59759	0.199602	0.304656	-6.05466	0.7
3191	EPHB2	-0.177465	-0.177465	-1.59717	0.199692	0.304681	-6.05514	0.7
462	SART1	-0.122583	-0.122583	-1.59314	0.200567	0.305901	-6.05985	0.698
3430	OSTF1	0.115095	0.115095	1.59139	0.200946	0.306012	-6.06188	0.697
1849	SOD1	-0.124673	-0.124673	-1.59116	0.200997	0.306012	-6.06215	0.697
1723	RANBP3	-0.11482	-0.11482	-1.59095	0.201044	0.306012	-6.0624	0.697
1151	FAM120B	0.256261	0.256261	1.59086	0.201062	0.306012	-6.0625	0.697
2142	CPT1A	-0.154977	-0.154977	-1.59076	0.201085	0.306012	-6.06262	0.697
178	MDH2	-0.154977	-0.154977	-1.59076	0.201085	0.306012	-6.06262	0.697
3540	RALBP1	0.339555	0.339555	1.5888	0.201511	0.306336	-6.0649	0.696
3480	MORF4L2	0.261111	0.261111	1.58858	0.201559	0.306336	-6.06515	0.696
2334	VPS29	0.0793759	0.0793759	1.58818	0.201647	0.306336	-6.06562	0.695
1328	ELAVL1	-0.0828575	-0.0828575	-1.58807	0.20167	0.306336	-6.06575	0.695
1818	ATP6V1D	-0.0828575	-0.0828575	-1.58807	0.20167	0.306336	-6.06575	0.695
3426	GLA	-0.28354	-0.28354	-1.58756	0.201783	0.306348	-6.06635	0.695
895	ELAC2	0.164031	0.164031	1.58736	0.201826	0.306348	-6.06658	0.695
1598	EIF2S2	0.339597	0.339597	1.58458	0.202436	0.307069	-6.06982	0.694
4042	CDKN2C	-0.894587	-0.894587	-1.58451	0.202451	0.307069	-6.0699	0.694
3352	TUT1	-0.140631	-0.140631	-1.58025	0.203389	0.308378	-6.07486	0.692
3860	RPF2	-0.177962	-0.177962	-1.57926	0.203607	0.308565	-6.07601	0.691
4111	DNLZ	-1.45996	-1.45996	-1.57901	0.203662	0.308565	-6.0763	0.691
3180	DUSP23	0.164186	0.164186	1.57453	0.204655	0.309956	-6.08152	0.689
1038	BIN1	0.125566	0.125566	1.57373	0.204832	0.31011	-6.08245	0.689
1315	XPNPEP1	0.105579	0.105579	1.57264	0.205076	0.310364	-6.08372	0.688
1513	GOSR2	-0.107357	-0.107357	-1.57156	0.205316	0.310614	-6.08498	0.688
3558	GUF1	0.619276	0.619276	1.56958	0.205757	0.311166	-6.08727	0.687
3541	TFAM	-1.43879	-1.43879	-1.56772	0.206173	0.311681	-6.08944	0.686
2274	COG4	-0.227007	-0.227007	-1.56607	0.206543	0.312127	-6.09136	0.685
1680	MPST	-0.0866568	-0.0866568	-1.56508	0.206764	0.312314	-6.0925	0.685
2735	COPS8	-0.0829552	-0.0829552	-1.56484	0.206819	0.312314	-6.09279	0.684
2902	NECAP2	0.271921	0.271921	1.56256	0.207331	0.312972	-6.09543	0.683
1023	ABCB6	-0.139064	-0.139064	-1.5614	0.207593	0.313254	-6.09679	0.683
1390	NUP43	0.0890668	0.0890668	1.56082	0.207725	0.313266	-6.09746	0.683
300	MCAM	0.101439	0.101439	1.56035	0.20783	0.313266	-6.09801	0.682
1805	PPP2R2A	0.899149	0.899149	1.56035	0.20783	0.313266	-6.09801	0.682
2128	RBM27	-0.815729	-0.815729	-1.55957	0.208006	0.313417	-6.09891	0.682
2546	CD97	-0.180661	-0.180661	-1.55835	0.208281	0.313717	-6.10033	0.681
271	SF3A1	-0.0941622	-0.0941622	-1.55628	0.208751	0.31421	-6.10273	0.68
2854	PTPN9	-0.351002	-0.351002	-1.55624	0.208761	0.31421	-6.10279	0.68
2050	PDCD4	0.295237	0.295237	1.55414	0.209237	0.314811	-6.10522	0.679
2478	RFC3	-0.0867136	-0.0867136	-1.55337	0.209412	0.314874	-6.10611	0.679
494	PFKM	0.165798	0.165798	1.55329	0.209432	0.314874	-6.10621	0.679
1918	FASTKD2	0.522057	0.522057	1.55154	0.20983	0.315358	-6.10824	0.678
3377		0.149898	0.149898	1.5511	0.20993	0.315393	-6.10875	0.678
721	CTR9	-0.0830244	-0.0830244	-1.54994	0.210194	0.315675	-6.1101	0.677
1801	CPSF6	-0.103658	-0.103658	-1.54736	0.210786	0.316447	-6.11309	0.676
1501	SNRPB2	0.180058	0.180058	1.54689	0.210894	0.316495	-6.11364	0.676
3185	CRYZL1	0.0931662	0.0931662	1.54592	0.211117	0.316713	-6.11477	0.675
3199	ZNHIT6	0.102747	0.102747	1.54542	0.211231	0.31677	-6.11535	0.675
1624	ZCCHC8	-0.181534	-0.181534	-1.5427	0.211857	0.317593	-6.1185	0.674
1746	YARS2	0.311543	0.311543	1.54186	0.212051	0.317768	-6.11948	0.674
464	STAT1	0.200896	0.200896	1.53845	0.212839	0.318833	-6.12343	0.672
2188	MRPS35	0.205478	0.205478	1.5375	0.213058	0.319045	-6.12452	0.672
3021	STXBP1	-0.462515	-0.462515	-1.5368	0.213221	0.319172	-6.12534	0.671
2565	PRCC	-1.23365	-1.23365	-1.53625	0.21335	0.319185	-6.12598	0.671
3005	MORF4L1	-0.194064	-0.194064	-1.5361	0.213384	0.319185	-6.12615	0.671
2849	RAD23A	0.215419	0.215419	1.53204	0.214329	0.320368	-6.13086	0.669
2420	TRAPPC4	-1.09376	-1.09376	-1.5319	0.214361	0.320368	-6.13101	0.669
2295	C7orf50	-0.0886758	-0.0886758	-1.53111	0.214547	0.320368	-6.13194	0.668
804	NQO1	0.101274	0.101274	1.53109	0.214552	0.320368	-6.13196	0.668
3982	METTL15	0.580641	0.580641	1.53104	0.214564	0.320368	-6.13202	0.668
488	BCAP31	-0.113468	-0.113468	-1.53039	0.214716	0.320478	-6.13277	0.668
2085	LARP4B	-0.260385	-0.260385	-1.52926	0.214978	0.320754	-6.13407	0.668
602	GDI2	0.0847535	0.0847535	1.52855	0.215146	0.320887	-6.1349	0.667
3276	PIK3R2	-0.0980984	-0.0980984	-1.52739	0.215418	0.321178	-6.13625	0.667
1853	ARPC5	0.0805616	0.0805616	1.52481	0.216023	0.321963	-6.13923	0.665
1586	RFC2	-0.434432	-0.434432	-1.52404	0.216206	0.322119	-6.14013	0.665
3421	GATB	0.62905	0.62905	1.52047	0.217049	0.323258	-6.14426	0.663
3392	WDFY1	0.129034	0.129034	1.51856	0.2175	0.323813	-6.14647	0.663
2013	UACA	-0.997559	-0.997559	-1.51703	0.217863	0.324236	-6.14824	0.662
662	CUL3	0.161858	0.161858	1.51479	0.218396	0.324911	-6.15083	0.661
3972	CNOT11	-0.298257	-0.298257	-1.51143	0.219199	0.325988	-6.15472	0.659
3715	KANK1	0.397595	0.397595	1.50859	0.219877	0.326879	-6.15799	0.658
3705	ABCA1	-1.16308	-1.16308	-1.50753	0.220132	0.32706	-6.15922	0.657
485	SRRT	-0.0813803	-0.0813803	-1.50743	0.220158	0.32706	-6.15934	0.657
2104	MRPL17	-0.0776994	-0.0776994	-1.50684	0.220298	0.32715	-6.16001	0.657
985	NELFB	0.0748461	0.0748461	1.50512	0.220713	0.327648	-6.16201	0.656
2055	PIK3C3	0.385368	0.385368	1.50449	0.220863	0.327753	-6.16273	0.656
1325	ABCF2	0.378325	0.378325	1.50406	0.220968	0.327791	-6.16323	0.656
2884	ABHD12	-0.208002	-0.208002	-1.50138	0.221616	0.328634	-6.16633	0.654
688	PRPF31	0.198809	0.198809	1.50093	0.221724	0.328674	-6.16684	0.654
4065	HYKK	0.550629	0.550629	1.49727	0.222611	0.329801	-6.17107	0.652
1618	GNAS	0.145401	0.145401	1.49714	0.222644	0.329801	-6.17122	0.652
3231	MRPL9	-0.100216	-0.100216	-1.49582	0.222963	0.330061	-6.17274	0.652
3755	RIOK2	0.544374	0.544374	1.4957	0.222993	0.330061	-6.17288	0.652
564	IKBKAP	-0.434947	-0.434947	-1.49543	0.223059	0.330061	-6.17319	0.652
2975	RB1CC1	0.259235	0.259235	1.49456	0.22327	0.330254	-6.17419	0.651
1574	BLVRB	-0.0814578	-0.0814578	-1.49302	0.223647	0.330661	-6.17597	0.65
843	MED12	-0.0833026	-0.0833026	-1.49262	0.223744	0.330661	-6.17643	0.65
3991	UXS1	-0.821937	-0.821937	-1.49245	0.223787	0.330661	-6.17663	0.65
3236	KIAA0391	-0.10025	-0.10025	-1.49165	0.223982	0.330832	-6.17755	0.65
2529	NCDN	0.695676	0.695676	1.49088	0.22417	0.33099	-6.17844	0.649
1301	STAG2	-0.211833	-0.211833	-1.48937	0.224541	0.331419	-6.18018	0.649
275	UBAP2L	0.146643	0.146643	1.48754	0.224989	0.331962	-6.18229	0.648
1775	SUMF2	-0.152779	-0.152779	-1.48638	0.225275	0.332181	-6.18362	0.647
3007	SERPINB8	-0.176005	-0.176005	-1.48628	0.225299	0.332181	-6.18374	0.647
4006	CACTIN	0.305481	0.305481	1.48438	0.225768	0.332753	-6.18593	0.646
724	EIF3E	0.131296	0.131296	1.48158	0.22646	0.333551	-6.18915	0.645
3443	GEMIN6	0.0747608	0.0747608	1.48154	0.226471	0.333551	-6.18921	0.645
158	ACSL3	-0.113986	-0.113986	-1.4804	0.226753	0.333847	-6.19052	0.644
1423	NOC2L	-0.128009	-0.128009	-1.47976	0.226912	0.333961	-6.19126	0.644
431	HNRNPR	-0.11396	-0.11396	-1.47814	0.227313	0.334433	-6.19312	0.643
2148	DYNC2H1	-0.414071	-0.414071	-1.47778	0.227404	0.334446	-6.19354	0.643
3279	MBNL1	0.488434	0.488434	1.4773	0.227522	0.334466	-6.19408	0.643
2614	KPNA1	0.544379	0.544379	1.47694	0.227612	0.334466	-6.1945	0.643
88	RPL6	0.11816	0.11816	1.47674	0.227661	0.334466	-6.19473	0.643
2032	TRMT5	-0.0966097	-0.0966097	-1.47515	0.228058	0.334884	-6.19656	0.642
3303	METTL13	0.345022	0.345022	1.47455	0.228207	0.334884	-6.19725	0.642
3680	EXOC5	0.683087	0.683087	1.47435	0.228258	0.334884	-6.19748	0.642
2778	GINS3	0.392726	0.392726	1.4743	0.228271	0.334884	-6.19754	0.642
1092	GALNT2	-0.0834226	-0.0834226	-1.47093	0.229111	0.335997	-6.20141	0.64
3600	C17orf75	0.0747144	0.0747144	1.46867	0.22968	0.336712	-6.20401	0.639
3659	SNRPD3	-0.0797362	-0.0797362	-1.46485	0.230642	0.337826	-6.20841	0.637
2364	PLA2G15	-0.271861	-0.271861	-1.46477	0.230662	0.337826	-6.20849	0.637
1399	FAM169A	0.400489	0.400489	1.46467	0.230687	0.337826	-6.20861	0.637
408	HNRNPD	-0.0723927	-0.0723927	-1.46324	0.231049	0.338236	-6.21025	0.636
3652	UTP3	-0.14695	-0.14695	-1.46099	0.231619	0.33895	-6.21284	0.635
3253	RPL7L1	-0.188819	-0.188819	-1.45923	0.232065	0.339483	-6.21486	0.634
2392	MAN1B1	-0.478356	-0.478356	-1.45876	0.232185	0.339537	-6.2154	0.634
2251	RAE1	-0.220472	-0.220472	-1.45785	0.232415	0.339702	-6.21644	0.634
3507	LUC7L	0.0746721	0.0746721	1.45767	0.232462	0.339702	-6.21665	0.634
3791	SMAD2	0.145859	0.145859	1.45708	0.232611	0.339798	-6.21732	0.633
653	MAGED2	0.300652	0.300652	1.45607	0.232868	0.340054	-6.21848	0.633
3335	VKORC1L1	-0.469196	-0.469196	-1.45549	0.233017	0.340055	-6.21915	0.633
3587	TCP11L1	0.273189	0.273189	1.45538	0.233045	0.340055	-6.21928	0.633
1409	MAP2K1	0.0760741	0.0760741	1.4551	0.233117	0.340055	-6.2196	0.632
3973	NOL11	-0.128334	-0.128334	-1.45462	0.233239	0.340112	-6.22015	0.632
3023	TMEM230	0.485159	0.485159	1.45401	0.233394	0.340218	-6.22085	0.632
2110	IGBP1	-0.993521	-0.993521	-1.45279	0.233707	0.340438	-6.22225	0.631
1840	SLC44A2	0.543389	0.543389	1.45278	0.23371	0.340438	-6.22226	0.631
433	CCAR1	-0.186329	-0.186329	-1.45083	0.23421	0.341045	-6.2245	0.63
1345	PSMB7	0.332087	0.332087	1.45015	0.234384	0.341114	-6.22528	0.63
2747	RNASEH2C	0.16329	0.16329	1.45	0.234423	0.341114	-6.22545	0.63
3961	CHCHD1	1.0769	1.0769	1.44933	0.234593	0.341241	-6.22621	0.63
1709	CAMK2D	-0.252286	-0.252286	-1.44531	0.235628	0.342626	-6.23082	0.628
388	POLA1	-0.122222	-0.122222	-1.44427	0.235898	0.342898	-6.23202	0.627
1081	IWS1	-0.200644	-0.200644	-1.43813	0.237491	0.345092	-6.23905	0.624
3183	PEPD	-0.26776	-0.26776	-1.43714	0.237747	0.345342	-6.24017	0.624
706	NAP1L4	-0.189597	-0.189597	-1.43424	0.238504	0.346319	-6.24349	0.623
186	DDX21	0.113866	0.113866	1.43317	0.238786	0.346547	-6.24472	0.622
3535	UNC119B	-0.122575	-0.122575	-1.433	0.23883	0.346547	-6.24491	0.622
1424	CDC42BPA	-0.132724	-0.132724	-1.43229	0.239016	0.346578	-6.24573	0.622
1274	ACTR1B	0.112595	0.112595	1.43206	0.239077	0.346578	-6.24599	0.621
4109	COLGALT2	-0.378498	-0.378498	-1.43196	0.239103	0.346578	-6.24611	0.621
3868	SPAG5	-0.579792	-0.579792	-1.43114	0.239318	0.346744	-6.24704	0.621
575	PRDX2	0.0856928	0.0856928	1.43088	0.239387	0.346744	-6.24734	0.621
1976	CDK13	-0.138685	-0.138685	-1.43043	0.239503	0.346791	-6.24785	0.621
3133	MRPS24	-0.085541	-0.085541	-1.42797	0.240151	0.347607	-6.25066	0.62
1985	PTPN14	0.548802	0.548802	1.42709	0.240382	0.347819	-6.25167	0.619
1834	ADRM1	-0.102802	-0.102802	-1.4266	0.240511	0.347883	-6.25223	0.619
716	TFG	0.117828	0.117828	1.42564	0.240766	0.348129	-6.25333	0.618
3122	SNRPC	-0.186747	-0.186747	-1.42462	0.241034	0.348396	-6.25449	0.618
751	SEC22B	-0.10665	-0.10665	-1.42242	0.241618	0.349117	-6.25701	0.617
2413	RBM42	-0.162785	-0.162785	-1.41656	0.243175	0.351243	-6.26369	0.614
2627	DNPEP	-0.0970849	-0.0970849	-1.41345	0.244007	0.352283	-6.26724	0.613
1183	TMED9	0.0702733	0.0702733	1.41323	0.244066	0.352283	-6.26749	0.612
610	DDX1	0.0897109	0.0897109	1.41245	0.244274	0.35246	-6.26837	0.612
2561	POP7	0.36101	0.36101	1.40912	0.245168	0.353625	-6.27216	0.611
3742	UBE2F	0.645217	0.645217	1.40749	0.245608	0.354137	-6.27402	0.61
3592	INPP1	0.145545	0.145545	1.40632	0.245925	0.354353	-6.27536	0.609
335	MSH6	0.0910196	0.0910196	1.4063	0.24593	0.354353	-6.27538	0.609
2343	RTN4IP1	-0.345869	-0.345869	-1.40181	0.247145	0.355978	-6.28049	0.607
2494	TRAPPC11	0.150086	0.150086	1.40035	0.247542	0.356368	-6.28215	0.606
695	EMD	0.152635	0.152635	1.40017	0.247589	0.356368	-6.28235	0.606
3106	RRAGC	-0.208921	-0.208921	-1.39931	0.247824	0.356583	-6.28333	0.606
1621	SLC16A1	0.126514	0.126514	1.39869	0.247993	0.356701	-6.28404	0.606
1107	CCDC141	-0.49815	-0.49815	-1.39699	0.248455	0.357196	-6.28596	0.605
1917	UBQLN2	0.0758228	0.0758228	1.39648	0.248594	0.357196	-6.28654	0.605
1625	CSNK2A2	-0.0914353	-0.0914353	-1.39647	0.248597	0.357196	-6.28656	0.605
2125	PLXND1	-0.30999	-0.30999	-1.3957	0.248807	0.357373	-6.28743	0.604
2874	CETN2	0.396503	0.396503	1.39525	0.248932	0.357427	-6.28795	0.604
3960	GID4	-0.103106	-0.103106	-1.39425	0.249204	0.357693	-6.28908	0.603
3636	TTYH3	0.610971	0.610971	1.39322	0.249488	0.357836	-6.29025	0.603
4046	YPEL5	0.376755	0.376755	1.39302	0.249542	0.357836	-6.29048	0.603
1784	CHTF18	0.234733	0.234733	1.39292	0.24957	0.357836	-6.29059	0.603
842	AP2M1	-0.263326	-0.263326	-1.39262	0.249651	0.357836	-6.29093	0.603
1381	GPX1	-0.141458	-0.141458	-1.39151	0.249957	0.358094	-6.2922	0.602
2102	RRAS	0.284484	0.284484	1.39133	0.250005	0.358094	-6.29239	0.602
3992	MRPL18	-0.0801962	-0.0801962	-1.38507	0.251731	0.360441	-6.2995	0.599
1726	SNRNP40	-0.0783318	-0.0783318	-1.38386	0.252066	0.360674	-6.30087	0.598
3206	ATP6AP1	0.154445	0.154445	1.38385	0.252069	0.360674	-6.30088	0.598
1252	MRPS27	-0.0992468	-0.0992468	-1.38337	0.252202	0.360739	-6.30143	0.598
2201	DENND4C	0.174536	0.174536	1.38157	0.2527	0.361326	-6.30346	0.597
343	LRBA	0.979668	0.979668	1.37967	0.253229	0.361853	-6.30562	0.596
2983	TACC3	-0.304048	-0.304048	-1.37962	0.253245	0.361853	-6.30568	0.596
3080	PDHX	-0.258624	-0.258624	-1.37864	0.253518	0.362118	-6.30679	0.596
1160		0.387182	0.387182	1.37808	0.253673	0.362178	-6.30742	0.596
3979	BTN2A1	-0.135904	-0.135904	-1.37754	0.253823	0.362178	-6.30803	0.595
2576	KLC2	-0.201695	-0.201695	-1.37754	0.253823	0.362178	-6.30803	0.595
47	NCL	0.0715443	0.0715443	1.37706	0.253957	0.362242	-6.30857	0.595
2449	SDHA	-0.174799	-0.174799	-1.37464	0.254633	0.363082	-6.31131	0.594
226	SUPT5H	-0.109222	-0.109222	-1.37352	0.254948	0.363404	-6.31258	0.594
3701	RPRD1A	-0.0673038	-0.0673038	-1.37052	0.255789	0.364463	-6.31597	0.592
4002	SLC38A2	-0.117172	-0.117172	-1.37024	0.255868	0.364463	-6.31629	0.592
735	SUPT16H	-0.155256	-0.155256	-1.36854	0.256348	0.365021	-6.31822	0.591
188	MCM2	-0.0859807	-0.0859807	-1.36804	0.256487	0.365093	-6.31877	0.591
3509	ITM2B	-0.153455	-0.153455	-1.367	0.256781	0.365385	-6.31995	0.59
649	CDK1	-0.117572	-0.117572	-1.36142	0.258362	0.367464	-6.32625	0.588
3205	COMMD9	-0.517061	-0.517061	-1.36122	0.258421	0.367464	-6.32649	0.588
983	CORO1B	-0.21993	-0.21993	-1.35964	0.25887	0.367976	-6.32827	0.587
3577	HEATR3	0.199228	0.199228	1.35895	0.259066	0.368128	-6.32905	0.587
2687	USP4	0.126971	0.126971	1.34485	0.263116	0.373754	-6.34492	0.58
679	RSL1D1	-0.0711155	-0.0711155	-1.34412	0.263327	0.373925	-6.34574	0.58
3565	VASP	-1.05266	-1.05266	-1.34365	0.263465	0.373991	-6.34628	0.579
3544	LYSMD2	0.142961	0.142961	1.34199	0.263947	0.374546	-6.34815	0.578
381	BAG6	-0.0919416	-0.0919416	-1.33965	0.264627	0.375381	-6.35077	0.577
1856	OBSL1	0.222721	0.222721	1.33806	0.265091	0.375911	-6.35256	0.577
2723	RBBP9	0.0837729	0.0837729	1.33718	0.265346	0.376143	-6.35354	0.576
1377	UBE3A	0.0864899	0.0864899	1.33524	0.265914	0.376818	-6.35572	0.575
1114	AMPD3	0.181078	0.181078	1.33226	0.266788	0.377926	-6.35906	0.574
1641	STIM1	-0.0843282	-0.0843282	-1.33103	0.26715	0.378183	-6.36045	0.573
1043	HAT1	0.297881	0.297881	1.33102	0.267153	0.378183	-6.36046	0.573
3256	MRPS21	0.214194	0.214194	1.328	0.268044	0.379315	-6.36385	0.572
3490	SUPT7L	-0.175116	-0.175116	-1.32703	0.268331	0.37959	-6.36494	0.571
3739	SNX27	-0.220785	-0.220785	-1.32553	0.268772	0.380083	-6.36661	0.571
960	DUT	-0.0730731	-0.0730731	-1.32492	0.268953	0.380209	-6.36729	0.57
107	EIF3B	0.0836964	0.0836964	1.32441	0.269104	0.380292	-6.36786	0.57
3271	EP400	-0.462423	-0.462423	-1.32244	0.26969	0.380778	-6.37007	0.569
1931	SH3GLB1	-0.462423	-0.462423	-1.32244	0.26969	0.380778	-6.37007	0.569
790	IDH1	-0.136559	-0.136559	-1.32232	0.269725	0.380778	-6.37021	0.569
2756	HIST2H3A	-0.138765	-0.138765	-1.32193	0.26984	0.38081	-6.37064	0.569
1355	JMJD6	-0.187543	-0.187543	-1.32127	0.270036	0.380956	-6.37138	0.569
309	PYGL	0.101088	0.101088	1.31996	0.270427	0.381376	-6.37285	0.568
453	FTSJ3	0.134278	0.134278	1.31803	0.271001	0.382055	-6.375	0.567
100	SF3B1	-0.0675996	-0.0675996	-1.30892	0.273734	0.385644	-6.38517	0.563
1930	NRAS	-0.0675996	-0.0675996	-1.30892	0.273734	0.385644	-6.38517	0.563
2448	MTHFS	-0.155073	-0.155073	-1.30436	0.275114	0.387455	-6.39026	0.56
2266	IK	0.293352	0.293352	1.30338	0.275413	0.387744	-6.39136	0.56
2360	ARMT1	0.071206	0.071206	1.30249	0.275682	0.387989	-6.39234	0.56
2157	GAR1	-0.0694881	-0.0694881	-1.30127	0.276053	0.388379	-6.3937	0.559
166	MYH14	-0.0807817	-0.0807817	-1.30041	0.276314	0.388614	-6.39466	0.559
3520	HSD17B7	-0.162406	-0.162406	-1.29859	0.27687	0.389262	-6.39669	0.558
3162	TMEM189	-0.384023	-0.384023	-1.2981	0.277018	0.389338	-6.39723	0.557
2237	PPP2R1B	-0.352591	-0.352591	-1.29754	0.277189	0.389445	-6.39785	0.557
2814	GDAP2	0.151005	0.151005	1.29614	0.277618	0.389915	-6.39942	0.557
3365	DDI2	0.0848574	0.0848574	1.2953	0.277875	0.390034	-6.40035	0.556
3234	NUBP2	0.105966	0.105966	1.29524	0.277892	0.390034	-6.40041	0.556
3913	RMND5A	0.203096	0.203096	1.29428	0.278188	0.390294	-6.40149	0.556
282	PLCG1	0.103368	0.103368	1.29402	0.278267	0.390294	-6.40177	0.556
2572	TIMM13	-0.112391	-0.112391	-1.29306	0.27856	0.390572	-6.40283	0.555
2424	TOLLIP	-0.131374	-0.131374	-1.29241	0.278762	0.390579	-6.40356	0.555
2186	PIN1	0.316072	0.316072	1.29219	0.278828	0.390579	-6.4038	0.555
2928	CCDC12	-0.223683	-0.223683	-1.29212	0.278849	0.390579	-6.40388	0.555
744	TROVE2	0.131385	0.131385	1.29074	0.279275	0.391042	-6.40542	0.554
3605	PQBP1	0.340504	0.340504	1.28923	0.279741	0.391516	-6.4071	0.553
3876	DNM3	-0.142329	-0.142329	-1.28902	0.279803	0.391516	-6.40732	0.553
3537	CCDC137	0.20533	0.20533	1.28797	0.280129	0.391839	-6.40849	0.553
2403	DKFZp451N061	1.12034	1.12034	1.28513	0.281006	0.392931	-6.41164	0.551
1431	NAA10	0.109707	0.109707	1.28427	0.281273	0.393171	-6.41259	0.551
3759	CDKAL1	0.133451	0.133451	1.28394	0.281374	0.393179	-6.41295	0.551
301	HSPB1	-0.0695981	-0.0695981	-1.28163	0.282093	0.394049	-6.41552	0.55
3757	RBFOX1	-0.36156	-0.36156	-1.2795	0.282756	0.394841	-6.41788	0.549
3358	PHB2	-0.813906	-0.813906	-1.27854	0.283054	0.395124	-6.41894	0.548
194	HDLBP	0.0710848	0.0710848	1.27749	0.283383	0.395364	-6.42011	0.548
3789	LUZP1	-0.163097	-0.163097	-1.27738	0.283418	0.395364	-6.42023	0.548
2790	MRPL45	-0.106642	-0.106642	-1.2763	0.283756	0.395646	-6.42143	0.547
3488	PAK1IP1	-0.826354	-0.826354	-1.27602	0.283844	0.395646	-6.42174	0.547
2821	ANGPTL2	0.232224	0.232224	1.27581	0.283908	0.395646	-6.42196	0.547
1133	NLN	0.258293	0.258293	1.27515	0.284115	0.3958	-6.42269	0.547
3935	CSDA	0.111059	0.111059	1.27317	0.284737	0.396533	-6.42489	0.546
1657	PARVA	0.108267	0.108267	1.271	0.285417	0.397321	-6.42728	0.545
3283		-0.261837	-0.261837	-1.27075	0.285496	0.397321	-6.42756	0.544
1842	PSMD4	-0.0622682	-0.0622682	-1.26931	0.28595	0.397621	-6.42915	0.544
2432	RANBP9	0.108382	0.108382	1.26924	0.285972	0.397621	-6.42923	0.544
3049	PABPN1	-0.129511	-0.129511	-1.26899	0.286049	0.397621	-6.4295	0.544
2320	IAH1	0.0806531	0.0806531	1.26874	0.286131	0.397621	-6.42978	0.543
3723	RHOC	0.437252	0.437252	1.26853	0.286195	0.397621	-6.43001	0.543
2883	POGZ	-0.372939	-0.372939	-1.26652	0.286831	0.398371	-6.43223	0.542
3732	VTI1B	-0.48458	-0.48458	-1.26587	0.287038	0.398524	-6.43295	0.542
2389	RABL6	0.256679	0.256679	1.26304	0.287932	0.399541	-6.43606	0.541
883	HIST1H1C	0.0806131	0.0806131	1.26289	0.287981	0.399541	-6.43623	0.541
1763	DDX24	0.399241	0.399241	1.26263	0.288062	0.399541	-6.43651	0.541
762	ARHGAP18	0.193592	0.193592	1.26221	0.288198	0.399595	-6.43699	0.54
2220	SPC25	-0.136351	-0.136351	-1.26123	0.288508	0.399891	-6.43806	0.54
3720	TBC1D15	-1.04134	-1.04134	-1.26009	0.288872	0.40026	-6.43932	0.539
2405	PNO1	-0.0660266	-0.0660266	-1.25696	0.289871	0.40151	-6.44277	0.538
3640	PAWR	0.20648	0.20648	1.25581	0.290239	0.401884	-6.44404	0.537
812	SNRPD1	-0.0623374	-0.0623374	-1.25519	0.290436	0.40193	-6.44471	0.537
122	MCM3	-0.0735211	-0.0735211	-1.25479	0.290565	0.40193	-6.44516	0.537
2327		-0.0735211	-0.0735211	-1.25479	0.290565	0.40193	-6.44516	0.537
1461	SLC4A1AP	0.21392	0.21392	1.25123	0.291708	0.403257	-6.44907	0.535
2744	TFIP11	-0.373641	-0.373641	-1.25107	0.291759	0.403257	-6.44924	0.535
1410	DAG1	0.30082	0.30082	1.25088	0.291818	0.403257	-6.44945	0.535
2949	AGFG1	0.252122	0.252122	1.25039	0.291976	0.40334	-6.44999	0.535
105	DHX15	-0.0697983	-0.0697983	-1.25004	0.292089	0.403362	-6.45037	0.534
1439	ACTR3	-0.219059	-0.219059	-1.24932	0.292321	0.403546	-6.45116	0.534
1994	ATP6AP2	-0.144949	-0.144949	-1.24813	0.292706	0.403943	-6.45247	0.534
514	USO1	-0.0642288	-0.0642288	-1.2475	0.292907	0.404085	-6.45316	0.533
908	POLR3A	0.134348	0.134348	1.24616	0.293341	0.404547	-6.45463	0.533
3441	ZFP36L1	0.355093	0.355093	1.24525	0.293635	0.404818	-6.45563	0.532
3026	VPS18	0.148594	0.148594	1.24103	0.295007	0.406549	-6.46026	0.53
3832	UQCC2	-0.323629	-0.323629	-1.24077	0.295089	0.406549	-6.46054	0.53
2464	ANAPC5	-0.0679871	-0.0679871	-1.24045	0.295194	0.406559	-6.46089	0.53
220	DMXL2	-0.320324	-0.320324	-1.23643	0.296507	0.40823	-6.4653	0.528
1986	XAB2	0.510672	0.510672	1.23473	0.297063	0.408858	-6.46716	0.527
125	ESYT1	-0.060607	-0.060607	-1.23416	0.29725	0.408979	-6.46778	0.527
1960	TST	-0.273395	-0.273395	-1.23221	0.297888	0.409721	-6.46991	0.526
3453	GPN1	-1.48473	-1.48473	-1.23168	0.298064	0.409825	-6.47049	0.526
3027	TNNC2	-0.79052	-0.79052	-1.23092	0.298312	0.41003	-6.47132	0.525
1073	AP2A2	-0.0872036	-0.0872036	-1.22994	0.298634	0.410198	-6.47239	0.525
3227	DAXX	-0.0872036	-0.0872036	-1.22994	0.298634	0.410198	-6.47239	0.525
2041	VPS16	0.111736	0.111736	1.2294	0.298812	0.410306	-6.47298	0.525
3545	NME7	0.467807	0.467807	1.22872	0.299037	0.410373	-6.47372	0.524
1615	GALNT7	-0.202535	-0.202535	-1.22865	0.29906	0.410373	-6.4738	0.524
1205	DFNA5	-0.101269	-0.101269	-1.22805	0.299256	0.410505	-6.47445	0.524
3384	GABPA	0.570369	0.570369	1.22429	0.300502	0.412077	-6.47856	0.522
1699	ARL2	-0.51337	-0.51337	-1.22343	0.300787	0.412331	-6.4795	0.522
3911	WRN	-0.276893	-0.276893	-1.22088	0.301631	0.41335	-6.48226	0.521
769	WDR11	0.0842952	0.0842952	1.22036	0.301805	0.413374	-6.48283	0.52
3937	UBE2Q1	-0.244506	-0.244506	-1.22023	0.30185	0.413374	-6.48298	0.52
1479	PAPSS2	0.213594	0.213594	1.21874	0.302344	0.413913	-6.4846	0.519
3847	NOP9	-0.181215	-0.181215	-1.21497	0.303604	0.415501	-6.4887	0.518
2385	FNTA	-0.221904	-0.221904	-1.2135	0.304098	0.415914	-6.4903	0.517
3663	EIF1	-0.483671	-0.483671	-1.21347	0.304108	0.415914	-6.49033	0.517
3602	TSEN15	-0.0681571	-0.0681571	-1.21315	0.304214	0.415921	-6.49068	0.517
4072	PPP1CC	-0.114029	-0.114029	-1.21276	0.304344	0.41596	-6.4911	0.517
1620	FEN1	0.153706	0.153706	1.20817	0.30589	0.41791	-6.49609	0.514
2819	PPIE	0.0761556	0.0761556	1.20792	0.305974	0.41791	-6.49636	0.514
1237	PTK2	0.324222	0.324222	1.20737	0.30616	0.418026	-6.49696	0.514
2099	PPIF	-0.0682072	-0.0682072	-1.20593	0.306647	0.418552	-6.49852	0.513
287	SND1	-0.0626184	-0.0626184	-1.20259	0.307774	0.419952	-6.50213	0.512
2939	GHDC	0.545603	0.545603	1.20148	0.308152	0.420328	-6.50333	0.511
1522	FADS3	-0.111762	-0.111762	-1.20072	0.30841	0.420493	-6.50415	0.511
92	PSMD1	-0.070132	-0.070132	-1.20053	0.308477	0.420493	-6.50437	0.511
1646	DNAJC8	-0.584082	-0.584082	-1.19984	0.308711	0.420629	-6.50511	0.51
543	YBX3	-0.066376	-0.066376	-1.19951	0.308824	0.420629	-6.50547	0.51
760	UTP20	-0.300937	-0.300937	-1.19933	0.308884	0.420629	-6.50566	0.51
1600	OXSR1	0.192516	0.192516	1.19737	0.309552	0.421399	-6.50778	0.509
2369	PTGES3	0.178401	0.178401	1.1968	0.309747	0.421497	-6.5084	0.509
2408	CENPH	-1.18308	-1.18308	-1.19635	0.3099	0.421497	-6.50888	0.509
2637	VPS11	-1.15495	-1.15495	-1.19626	0.30993	0.421497	-6.50898	0.509
1732	CDK12	-0.146667	-0.146667	-1.19561	0.310153	0.42166	-6.50968	0.508
2067	THNSL1	-0.317936	-0.317936	-1.19464	0.310486	0.421974	-6.51073	0.508
1206	CDK11A	-0.0957095	-0.0957095	-1.19362	0.310833	0.422306	-6.51183	0.507
1919	GTF2H4	-0.139985	-0.139985	-1.1926	0.311184	0.422644	-6.51293	0.507
3828	TYSND1	-0.380232	-0.380232	-1.19229	0.311289	0.422647	-6.51326	0.507
1402	FKBP5	-0.456083	-0.456083	-1.19152	0.311555	0.422785	-6.5141	0.506
2988	MRPL2	-0.0702121	-0.0702121	-1.1914	0.311596	0.422785	-6.51423	0.506
2192	RALA	0.218409	0.218409	1.18814	0.312718	0.424168	-6.51774	0.505
3176	SCYL1	0.177971	0.177971	1.18504	0.313786	0.425475	-6.52107	0.503
3584	LGMN	-0.0857155	-0.0857155	-1.18462	0.313932	0.425535	-6.52153	0.503
1468	PROSC	0.322924	0.322924	1.18405	0.314129	0.42558	-6.52214	0.503
3628	PAFAH2	-0.312402	-0.312402	-1.18393	0.314173	0.42558	-6.52228	0.503
2675	BCKDK	-0.127795	-0.127795	-1.18267	0.314609	0.426022	-6.52363	0.502
3538	GIT2	-0.544455	-0.544455	-1.18239	0.314706	0.426022	-6.52393	0.502
2642	TMEM245	-0.205059	-0.205059	-1.18136	0.315063	0.426295	-6.52504	0.502
593	PRPF3	-0.264435	-0.264435	-1.18121	0.315115	0.426295	-6.5252	0.502
1815	SNX6	0.0786657	0.0786657	1.17972	0.315633	0.426585	-6.5268	0.501
937	PDHB	-0.0760235	-0.0760235	-1.17953	0.3157	0.426585	-6.52701	0.501
2077	JPT1	0.138659	0.138659	1.17951	0.315705	0.426585	-6.52703	0.501
622	TRPM7	0.176601	0.176601	1.1794	0.315744	0.426585	-6.52715	0.501
2130	SPATA5	0.121984	0.121984	1.17674	0.316669	0.427696	-6.53	0.499
336	ACADVL	-0.0703245	-0.0703245	-1.17641	0.316786	0.427714	-6.53036	0.499
2827	PSMG2	-0.460807	-0.460807	-1.17601	0.316924	0.427759	-6.53078	0.499
4062	OGFOD1	0.0622335	0.0622335	1.17339	0.317841	0.428856	-6.53359	0.498
3105	FOCAD	0.110973	0.110973	1.17242	0.318181	0.429174	-6.53463	0.497
3762	HCCS	0.229771	0.229771	1.17107	0.318653	0.429671	-6.53608	0.497
584	PNPT1	-0.0781149	-0.0781149	-1.16937	0.319252	0.430337	-6.5379	0.496
3894	LAMTOR2	-0.208772	-0.208772	-1.16715	0.320034	0.43125	-6.54028	0.495
3812	PPM1A	-1.49831	-1.49831	-1.16431	0.321037	0.432461	-6.54332	0.493
2871	MINPP1	0.0838394	0.0838394	1.16243	0.321701	0.433212	-6.54532	0.493
3413	SNX21	-0.115071	-0.115071	-1.16177	0.321935	0.433386	-6.54603	0.492
1495	RETREG3	-0.0840758	-0.0840758	-1.16027	0.322467	0.43396	-6.54763	0.492
2387	GNE	0.0916761	0.0916761	1.15989	0.322605	0.434004	-6.54804	0.491
354	USP5	-0.0573018	-0.0573018	-1.15852	0.32309	0.434376	-6.5495	0.491
1064	TRMT6	0.0784622	0.0784622	1.15851	0.323093	0.434376	-6.5495	0.491
3246	CFAP36	0.407845	0.407845	1.15415	0.324651	0.43604	-6.55416	0.489
3280	RALGAPB	-0.141628	-0.141628	-1.15371	0.324806	0.43604	-6.55462	0.488
4096	MSI1	-0.20336	-0.20336	-1.15369	0.324815	0.43604	-6.55465	0.488
1733	BCL2L13	-0.331657	-0.331657	-1.15366	0.324824	0.43604	-6.55468	0.488
2760	CD3EAP	0.0579542	0.0579542	1.15356	0.32486	0.43604	-6.55478	0.488
302	ACOX3	-0.244812	-0.244812	-1.15222	0.32534	0.436529	-6.55621	0.488
3040	TAX1BP1	-0.36774	-0.36774	-1.15195	0.325436	0.436529	-6.55649	0.488
3493	MRPL16	-0.430509	-0.430509	-1.15136	0.325646	0.436669	-6.55712	0.487
2137	PKN1	0.245587	0.245587	1.1508	0.325847	0.436797	-6.55771	0.487
759	ADH5	0.0703182	0.0703182	1.14904	0.32648	0.437502	-6.55959	0.486
299	RAB1A	-0.0705495	-0.0705495	-1.1483	0.326747	0.437717	-6.56038	0.486
2205	GALM	-0.0686378	-0.0686378	-1.14776	0.326943	0.437837	-6.56095	0.486
1553	CARM1	0.0648562	0.0648562	1.14699	0.327218	0.437921	-6.56177	0.485
2139	C12orf10	0.0648562	0.0648562	1.14699	0.327218	0.437921	-6.56177	0.485
2581	MGAT1	-0.0743961	-0.0743961	-1.14643	0.327422	0.438052	-6.56237	0.485
967	AP2A1	-0.0822132	-0.0822132	-1.14591	0.327608	0.438085	-6.56292	0.485
692	GAK	0.0716575	0.0716575	1.14577	0.327659	0.438085	-6.56307	0.485
3322	HAUS3	-0.113145	-0.113145	-1.14408	0.328268	0.438732	-6.56486	0.484
2905	UBXN6	0.280096	0.280096	1.14384	0.328356	0.438732	-6.56511	0.484
268	DNAJC13	0.0689417	0.0689417	1.14287	0.328705	0.438913	-6.56614	0.483
2307	TXNDC9	0.0689417	0.0689417	1.14287	0.328705	0.438913	-6.56614	0.483
3582	BOP1	-0.249186	-0.249186	-1.14112	0.329339	0.439617	-6.56799	0.482
3610	COMMD2	0.157906	0.157906	1.14064	0.329515	0.43971	-6.56851	0.482
3578	ITCH	-0.231273	-0.231273	-1.14029	0.329643	0.439737	-6.56888	0.482
2135	GNL1	-0.0706731	-0.0706731	-1.13653	0.331008	0.441415	-6.57285	0.48
1585	ARMC8	0.225487	0.225487	1.13412	0.331886	0.442432	-6.5754	0.479
3799	TRIM27	-0.196431	-0.196431	-1.13377	0.332014	0.442432	-6.57577	0.479
3826	GALNT1	-0.499453	-0.499453	-1.13331	0.332183	0.442432	-6.57626	0.479
2825	TMEM106B	1.06253	1.06253	1.13326	0.3322	0.442432	-6.57631	0.479
90	MYH10	0.10289	0.10289	1.13218	0.332596	0.442794	-6.57745	0.478
2215	MTA1	-0.478637	-0.478637	-1.13193	0.332687	0.442794	-6.57771	0.478
2620	FN3KRP	0.175699	0.175699	1.13016	0.333337	0.443515	-6.57959	0.477
1999	RAB5A	-0.163645	-0.163645	-1.1297	0.333503	0.443594	-6.58006	0.477
3144	ISCA1	-0.113691	-0.113691	-1.12922	0.333682	0.44366	-6.58058	0.477
1525	DDX39B	-0.0965859	-0.0965859	-1.12898	0.333769	0.44366	-6.58083	0.477
2970	GSTZ1	-0.307715	-0.307715	-1.12819	0.33406	0.443851	-6.58166	0.476
2682	ACAP2	0.162287	0.162287	1.12792	0.334159	0.443851	-6.58195	0.476
3059	RELA	-0.409502	-0.409502	-1.12771	0.334235	0.443851	-6.58217	0.476
1540	POLR2H	-0.0556406	-0.0556406	-1.12492	0.335263	0.445072	-6.58511	0.475
904	44813	0.091318	0.091318	1.12338	0.335832	0.445683	-6.58673	0.474
999	NOP58	-0.0766187	-0.0766187	-1.12223	0.336258	0.445988	-6.58794	0.473
2496	CWF19L1	-0.64909	-0.64909	-1.12217	0.336278	0.445988	-6.588	0.473
635	KNTC1	-0.181179	-0.181179	-1.12149	0.33653	0.446178	-6.58871	0.473
4099	TMEM55B	0.425166	0.425166	1.12009	0.33705	0.446724	-6.59019	0.472
472	GRPEL1	-0.0787092	-0.0787092	-1.11693	0.338224	0.448135	-6.59351	0.471
3438	PEX14	-0.198873	-0.198873	-1.11375	0.339407	0.449559	-6.59684	0.469
909	APP	0.0673701	0.0673701	1.11308	0.339657	0.449745	-6.59754	0.469
591	DDX6	-0.0766863	-0.0766863	-1.11273	0.339787	0.449772	-6.59791	0.469
1592	SPR	0.0618944	0.0618944	1.11023	0.340724	0.450726	-6.60053	0.468
1608	MSI2	0.057746	0.057746	1.11022	0.340726	0.450726	-6.60054	0.468
1430	KIF5A	-0.0613404	-0.0613404	-1.10993	0.340836	0.450727	-6.60085	0.467
1964	CUTA	-0.174356	-0.174356	-1.10812	0.341516	0.45148	-6.60274	0.467
3829	TRAPPC1	0.64946	0.64946	1.10533	0.342563	0.452613	-6.60565	0.465
1111	PPP1R7	0.139516	0.139516	1.10526	0.342592	0.452613	-6.60573	0.465
2769	SP100	-0.14461	-0.14461	-1.10381	0.343135	0.453185	-6.60724	0.465
820	PKN2	0.232354	0.232354	1.10221	0.343739	0.453837	-6.60891	0.464
3249	SNRPF	-0.114517	-0.114517	-1.10142	0.34404	0.454089	-6.60974	0.463
2495	EXOSC3	-0.328383	-0.328383	-1.10085	0.344256	0.454229	-6.61034	0.463
2622		-0.574531	-0.574531	-1.09725	0.345617	0.455878	-6.61408	0.461
2124	SNAP23	0.0618065	0.0618065	1.09643	0.345932	0.456147	-6.61494	0.461
2064	SMARCAD1	0.115532	0.115532	1.09565	0.346228	0.456285	-6.61575	0.461
660	CAPRIN1	-0.0652494	-0.0652494	-1.09557	0.346258	0.456285	-6.61583	0.461
3139	CCNL1	-0.265855	-0.265855	-1.09397	0.346866	0.45694	-6.61749	0.46
4081		0.1194	0.1194	1.09286	0.347291	0.457276	-6.61865	0.459
3691	SYNPO2L	-0.332556	-0.332556	-1.09263	0.347377	0.457276	-6.61889	0.459
3113	ATP6V0A2	-0.358462	-0.358462	-1.09223	0.347531	0.457276	-6.6193	0.459
3576	CCZ1	-0.0974423	-0.0974423	-1.09214	0.347565	0.457276	-6.6194	0.459
3830	APTX	0.558337	0.558337	1.09052	0.348184	0.457943	-6.62108	0.458
2057	NT5C2	0.0644817	0.0644817	1.08858	0.348926	0.458774	-6.62309	0.457
1208	RNMT	0.0576167	0.0576167	1.08577	0.350003	0.459965	-6.626	0.456
2174	CASP3	0.0934421	0.0934421	1.08564	0.350056	0.459965	-6.62614	0.456
2974	DYNLL1	0.406453	0.406453	1.08508	0.35027	0.460099	-6.62672	0.456
2945	MRPS6	-0.0731458	-0.0731458	-1.08391	0.350718	0.460542	-6.62793	0.455
1751	STBD1	-0.154165	-0.154165	-1.08242	0.351292	0.461148	-6.62947	0.454
2835	LRRC40	-0.183153	-0.183153	-1.08172	0.351563	0.461278	-6.63019	0.454
1543	PGM3	0.0671377	0.0671377	1.08159	0.351615	0.461278	-6.63033	0.454
654	ADD3	-0.217463	-0.217463	-1.07918	0.352546	0.462222	-6.63282	0.453
1233	PPP1CA	-0.0596792	-0.0596792	-1.07915	0.352559	0.462222	-6.63286	0.453
1670	MMP14	-0.25537	-0.25537	-1.07761	0.353152	0.462852	-6.63444	0.452
847	RAD23B	0.274734	0.274734	1.07671	0.353503	0.463164	-6.63537	0.452
611	AKAP13	0.0657691	0.0657691	1.07411	0.354512	0.464321	-6.63805	0.45
3483	MRPL14	-0.0954828	-0.0954828	-1.07386	0.354611	0.464321	-6.63832	0.45
731	RAB5C	0.0842937	0.0842937	1.07311	0.354902	0.464422	-6.63908	0.45
244	KPNB1	0.0533813	0.0533813	1.07252	0.355134	0.464422	-6.6397	0.45
1070	GSS	0.0533813	0.0533813	1.07252	0.355134	0.464422	-6.6397	0.45
940	ZFC3H1	0.390245	0.390245	1.0725	0.35514	0.464422	-6.63971	0.45
3277	STK26	-0.359614	-0.359614	-1.0712	0.355648	0.464939	-6.64106	0.449
1748	PDCD6	-0.158502	-0.158502	-1.06967	0.356245	0.465572	-6.64263	0.448
3043	DOCK6	-0.0559908	-0.0559908	-1.06721	0.357205	0.466679	-6.64515	0.447
2770	CMTR1	0.698486	0.698486	1.06667	0.357417	0.466807	-6.64571	0.447
3410	MYO1C	-0.104501	-0.104501	-1.0642	0.358389	0.467815	-6.64825	0.446
1108	DPYSL2	-0.23808	-0.23808	-1.06399	0.358471	0.467815	-6.64846	0.446
1120	KIF13A	-0.406647	-0.406647	-1.06357	0.358635	0.467815	-6.64889	0.445
3019	HIKESHI	0.0533374	0.0533374	1.06355	0.358643	0.467815	-6.64891	0.445
2847	ATP2C1	0.583812	0.583812	1.06263	0.359004	0.468138	-6.64985	0.445
3756	ROGDI	-0.605526	-0.605526	-1.06223	0.359161	0.468194	-6.65026	0.445
1638	PTCD3	-0.0734534	-0.0734534	-1.06009	0.360008	0.46915	-6.65246	0.444
580	OXCT1	-0.247952	-0.247952	-1.05922	0.360351	0.469448	-6.65335	0.443
1787	IRF2BP2	-0.395859	-0.395859	-1.05878	0.360525	0.469526	-6.6538	0.443
1176	SLC25A6	0.269539	0.269539	1.05789	0.360875	0.469834	-6.65471	0.443
1482	ADSL	0.105306	0.105306	1.05664	0.361371	0.470331	-6.65599	0.442
1782	THBS2	0.105096	0.105096	1.05417	0.362352	0.471042	-6.65852	0.441
1285	LEO1	0.0518924	0.0518924	1.05411	0.362376	0.471042	-6.65858	0.441
2914	GLTP	0.0518924	0.0518924	1.05411	0.362376	0.471042	-6.65858	0.441
2994	HAUS1	0.0518924	0.0518924	1.05411	0.362376	0.471042	-6.65858	0.441
2345	ADAM17	-0.0855218	-0.0855218	-1.05355	0.362596	0.471181	-6.65915	0.441
3197	GSDMD	0.867021	0.867021	1.05188	0.363259	0.471893	-6.66085	0.44
1396	KDM5C	0.473063	0.473063	1.0513	0.36349	0.472045	-6.66144	0.44
2292	RABEP1	-0.254337	-0.254337	-1.04799	0.364814	0.473536	-6.66482	0.438
3614	PSMG1	0.0914657	0.0914657	1.04785	0.364869	0.473536	-6.66496	0.438
2487	NT5C	0.438934	0.438934	1.04661	0.365364	0.473914	-6.66622	0.437
2511	TIAL1	0.0814184	0.0814184	1.04649	0.365414	0.473914	-6.66635	0.437
3359	IKBKG	0.597597	0.597597	1.04626	0.365505	0.473914	-6.66658	0.437
1190	SURF4	-0.0856828	-0.0856828	-1.04514	0.365953	0.474346	-6.66772	0.437
1072	MED23	0.297937	0.297937	1.04395	0.366429	0.474804	-6.66892	0.436
1895	ERCC5	0.0668862	0.0668862	1.04362	0.366561	0.474804	-6.66926	0.436
2243	NQO2	0.0876189	0.0876189	1.04314	0.366753	0.474804	-6.66975	0.436
859	SEC23IP	0.0695109	0.0695109	1.04311	0.366768	0.474804	-6.66978	0.436
3694	MACF1	-0.182544	-0.182544	-1.04165	0.367355	0.475414	-6.67127	0.435
1300	HP1BP3	-0.126237	-0.126237	-1.03912	0.368372	0.47658	-6.67383	0.434
1753	GPD2	-0.208296	-0.208296	-1.03792	0.368856	0.477057	-6.67504	0.433
458	CAPN1	0.0800063	0.0800063	1.03679	0.369314	0.477372	-6.67619	0.433
323	TXNRD1	-0.14451	-0.14451	-1.03675	0.369331	0.477372	-6.67624	0.433
2710	RGS10	0.394913	0.394913	1.03462	0.370192	0.478334	-6.67839	0.432
2001	IPO8	-0.100755	-0.100755	-1.03113	0.371608	0.480013	-6.68192	0.43
3067	CEP112	-0.0923433	-0.0923433	-1.02913	0.372422	0.480832	-6.68394	0.429
2717	MRPL40	0.20539	0.20539	1.029	0.372476	0.480832	-6.68407	0.429
2152	RAB5B	-0.165458	-0.165458	-1.02838	0.372729	0.481008	-6.6847	0.429
2301	MRPS5	0.654919	0.654919	1.02729	0.373173	0.481431	-6.68579	0.428
1771	UBE2L3	-0.0620273	-0.0620273	-1.02512	0.37406	0.482423	-6.68798	0.427
3815	SGF29	-0.247195	-0.247195	-1.02183	0.375406	0.484009	-6.69129	0.425
2946	GNA11	0.0811097	0.0811097	1.02134	0.375609	0.484118	-6.69178	0.425
373	MAN2A1	-0.0506742	-0.0506742	-1.02034	0.376017	0.484492	-6.69278	0.425
3962	SCN5A	0.158664	0.158664	1.02004	0.376142	0.484502	-6.69309	0.425
3051	SETD7	-0.38342	-0.38342	-1.01865	0.376714	0.485087	-6.69448	0.424
1391	GTF2F1	0.362912	0.362912	1.01709	0.377356	0.485762	-6.69605	0.423
2521	TGFBR1	-0.117792	-0.117792	-1.01548	0.378023	0.486354	-6.69766	0.422
2303	RAB22A	0.4312	0.4312	1.0154	0.378053	0.486354	-6.69774	0.422
1363	NAPA	0.062585	0.062585	1.0113	0.379752	0.488197	-6.70185	0.42
1736	DAD1	0.062585	0.062585	1.0113	0.379752	0.488197	-6.70185	0.42
2036	GATM	-0.213402	-0.213402	-1.01083	0.379948	0.488197	-6.70232	0.42
3938	TRMT11	0.156154	0.156154	1.0108	0.379959	0.488197	-6.70235	0.42
2746	AKAP8L	-0.0866068	-0.0866068	-1.00923	0.380613	0.488884	-6.70392	0.42
1907	MCAT	0.0770531	0.0770531	1.00363	0.382946	0.491635	-6.7095	0.417
2228	TMEM205	-0.183349	-0.183349	-1.00352	0.382993	0.491635	-6.70961	0.417
1596	PIGS	0.353559	0.353559	1.00237	0.383472	0.492096	-6.71075	0.416
3846	TRAM1	0.434457	0.434457	1.00185	0.383691	0.492225	-6.71127	0.416
1476	ALYREF	0.065167	0.065167	1.00059	0.384216	0.49266	-6.71252	0.415
357	TWF1	0.0808395	0.0808395	1.00047	0.38427	0.49266	-6.71265	0.415
3986	POLR3GL	0.11569	0.11569	0.99979	0.384553	0.492869	-6.71332	0.415
3551	NCOR1	0.430261	0.430261	0.999137	0.384828	0.49295	-6.71397	0.415
2868	SURF6	0.221985	0.221985	0.99907	0.384856	0.49295	-6.71403	0.415
2093	GNA13	0.191756	0.191756	0.998439	0.385121	0.493136	-6.71466	0.414
824	TRIM72	-0.080567	-0.080567	-0.994231	0.386892	0.495251	-6.71884	0.412
147	ECM29	-0.052736	-0.052736	-0.99289	0.387459	0.495822	-6.72016	0.412
18	FLNA	-0.0546467	-0.0546467	-0.992046	0.387815	0.496124	-6.721	0.411
366	ATP6V1A	-0.111828	-0.111828	-0.990103	0.388638	0.497022	-6.72292	0.41
3662	SLC6A6	0.0556666	0.0556666	0.989155	0.389039	0.497341	-6.72386	0.41
3624	BCKDHB	-0.581046	-0.581046	-0.988944	0.389129	0.497341	-6.72407	0.41
3521	PPP1R11	-0.362441	-0.362441	-0.9872	0.389869	0.498122	-6.72579	0.409
626	PSMD12	0.238291	0.238291	0.986935	0.389982	0.498122	-6.72605	0.409
1701	HMGB2	0.381354	0.381354	0.985913	0.390416	0.498522	-6.72706	0.408
3855	TRAPPC2	-0.221594	-0.221594	-0.985034	0.390791	0.49884	-6.72793	0.408
3028	DFFA	-0.0490301	-0.0490301	-0.984615	0.390969	0.49884	-6.72834	0.408
3548	WARS2	0.451214	0.451214	0.984388	0.391066	0.49884	-6.72856	0.408
3975	POLR1D	-0.0547128	-0.0547128	-0.984191	0.39115	0.49884	-6.72876	0.408
2377	FDPS	0.0542734	0.0542734	0.983902	0.391273	0.498843	-6.72904	0.408
1921	COG6	-0.239044	-0.239044	-0.983209	0.391569	0.498949	-6.72972	0.407
2543	TRAPPC8	0.07155	0.07155	0.983138	0.391599	0.498949	-6.72979	0.407
1708	SRSF7	-0.0547265	-0.0547265	-0.982477	0.391881	0.499154	-6.73045	0.407
3822	MRPL32	-0.0684843	-0.0684843	-0.980473	0.392737	0.50009	-6.73242	0.406
1774	FLOT2	0.266043	0.266043	0.980083	0.392904	0.500148	-6.7328	0.406
1504	COPS5	-0.158664	-0.158664	-0.979672	0.39308	0.500217	-6.7332	0.406
2488	SRI	0.125961	0.125961	0.97926	0.393256	0.500287	-6.73361	0.405
1822	MRPL39	-0.0566804	-0.0566804	-0.977461	0.394028	0.500998	-6.73538	0.404
3797	PML	-0.198613	-0.198613	-0.977389	0.394058	0.500998	-6.73545	0.404
556	TTLL12	0.0542263	0.0542263	0.976722	0.394344	0.501052	-6.7361	0.404
4047	ACT	0.0542263	0.0542263	0.976722	0.394344	0.501052	-6.7361	0.404
1874	PTRH2	-0.0547809	-0.0547809	-0.975872	0.39471	0.501362	-6.73694	0.404
3919	METTL26	-0.100755	-0.100755	-0.975327	0.394944	0.501504	-6.73747	0.403
2844	CTSF	0.170297	0.170297	0.974228	0.395417	0.50195	-6.73855	0.403
483	GLS	0.0528316	0.0528316	0.972001	0.396376	0.503013	-6.74073	0.402
252	AP3D1	0.0966064	0.0966064	0.97159	0.396553	0.503083	-6.74113	0.402
3093	VMA21	-0.153672	-0.153672	-0.96914	0.397612	0.504196	-6.74353	0.401
2858	MEGF8	-0.23728	-0.23728	-0.968992	0.397676	0.504196	-6.74367	0.4
460	OGDH	0.0472756	0.0472756	0.965474	0.3992	0.505973	-6.7471	0.399
2641	MYL6B	0.251791	0.251791	0.960132	0.401526	0.508764	-6.7523	0.396
3669	EMC4	0.496394	0.496394	0.958969	0.402034	0.509251	-6.75343	0.396
3504	MRPS14	-0.0688366	-0.0688366	-0.958062	0.40243	0.509596	-6.75431	0.395
2898	NDUFV2	-0.0549442	-0.0549442	-0.956975	0.402906	0.510041	-6.75537	0.395
532	ARFGEF2	0.115062	0.115062	0.954841	0.403841	0.511068	-6.75744	0.394
2042	COG2	-0.0790612	-0.0790612	-0.953743	0.404323	0.5114	-6.7585	0.393
61	NPM1	-0.0647778	-0.0647778	-0.953678	0.404351	0.5114	-6.75857	0.393
4045	DNAJB2	-0.260869	-0.260869	-0.952125	0.405034	0.512106	-6.76007	0.393
1698	PLOD2	-0.145055	-0.145055	-0.951093	0.405488	0.512522	-6.76107	0.392
2375	DDX20	0.118818	0.118818	0.946436	0.407543	0.514962	-6.76556	0.39
3943	ERCC4	0.173222	0.173222	0.943246	0.408956	0.516451	-6.76864	0.388
1270	DIDO1	0.190692	0.190692	0.94321	0.408972	0.516451	-6.76867	0.388
2941	SNX9	0.279496	0.279496	0.941618	0.409678	0.517184	-6.7702	0.388
1033	FYCO1	0.188662	0.188662	0.940651	0.410108	0.517568	-6.77113	0.387
1889	MAPK14	-0.18538	-0.18538	-0.940252	0.410286	0.517634	-6.77151	0.387
745	IQGAP3	0.2084	0.2084	0.934716	0.412755	0.52059	-6.77682	0.384
1209	PICALM	0.125213	0.125213	0.933996	0.413077	0.520822	-6.77751	0.384
756	CSNK2A1	-0.049387	-0.049387	-0.933671	0.413223	0.520822	-6.77782	0.384
1361	GTF3C4	0.0684697	0.0684697	0.933327	0.413377	0.520822	-6.77815	0.384
114		-0.0631111	-0.0631111	-0.933175	0.413445	0.520822	-6.7783	0.384
3574	POLD4	-0.408309	-0.408309	-0.932245	0.413862	0.521187	-6.77918	0.383
3123	CNRIP1	0.0632352	0.0632352	0.93082	0.414501	0.521833	-6.78055	0.382
880	ACTR2	-0.0475202	-0.0475202	-0.92986	0.414932	0.522063	-6.78146	0.382
1911	PPCS	0.128751	0.128751	0.929849	0.414937	0.522063	-6.78147	0.382
4105	ASB5	0.112169	0.112169	0.929359	0.415157	0.52207	-6.78194	0.382
3581	PGM2L1	0.246286	0.246286	0.929271	0.415197	0.52207	-6.78202	0.382
321	PCMT1	-0.0693015	-0.0693015	-0.927319	0.416075	0.522885	-6.78389	0.381
1956	UBE2K	-0.0552419	-0.0552419	-0.927267	0.416099	0.522885	-6.78393	0.381
2775	PRKAG1	-0.236153	-0.236153	-0.926223	0.416569	0.523317	-6.78493	0.38
3305	IFIT3	0.464082	0.464082	0.924144	0.417508	0.524336	-6.78691	0.379
2083	CERS2	0.098902	0.098902	0.919476	0.419622	0.526716	-6.79134	0.377
3524	TMED5	0.179233	0.179233	0.919394	0.419659	0.526716	-6.79142	0.377
2187	MPDU1	-0.0673237	-0.0673237	-0.918944	0.419863	0.526812	-6.79184	0.377
3343	NDUFS2	-0.131809	-0.131809	-0.918607	0.420016	0.526843	-6.79216	0.377
1507	ANXA7	0.0537993	0.0537993	0.916607	0.420926	0.527823	-6.79406	0.376
1864	XPNPEP3	0.116681	0.116681	0.916054	0.421178	0.527978	-6.79458	0.376
167	ANXA6	0.0497388	0.0497388	0.915287	0.421527	0.528255	-6.7953	0.375
2455	TOM1	0.170337	0.170337	0.914902	0.421702	0.528315	-6.79567	0.375
929	NRP1	0.107828	0.107828	0.913857	0.422179	0.528543	-6.79666	0.375
3136	MPDZ	-0.1788	-0.1788	-0.913803	0.422204	0.528543	-6.79671	0.374
3749	RBM5	-0.179505	-0.179505	-0.913546	0.422321	0.528543	-6.79695	0.374
2922	TUBA1B	-0.0573698	-0.0573698	-0.913377	0.422398	0.528543	-6.79711	0.374
1983	MRPL22	-0.0457586	-0.0457586	-0.912338	0.422872	0.528651	-6.79809	0.374
2894	SRP19	-0.0633954	-0.0633954	-0.912121	0.422972	0.528651	-6.79829	0.374
3848	LEMD2	-0.0633954	-0.0633954	-0.912121	0.422972	0.528651	-6.79829	0.374
4107	C3orf58	-0.28313	-0.28313	-0.912064	0.422998	0.528651	-6.79835	0.374
3859	STAT5B	-0.167366	-0.167366	-0.910583	0.423675	0.529337	-6.79975	0.373
440	PARP4	0.0577518	0.0577518	0.910184	0.423858	0.529405	-6.80012	0.373
906	SMU1	-0.0892348	-0.0892348	-0.909087	0.42436	0.529872	-6.80115	0.372
2014	MRPS25	0.108745	0.108745	0.908289	0.424726	0.530168	-6.80191	0.372
3644	ELP3	0.208996	0.208996	0.907462	0.425106	0.53033	-6.80268	0.372
3210	NCBP2	-0.272403	-0.272403	-0.907445	0.425114	0.53033	-6.8027	0.371
2107	SCAMP2	-0.173939	-0.173939	-0.903702	0.426835	0.532044	-6.80622	0.37
85	DDB1	-0.0825703	-0.0825703	-0.90365	0.426859	0.532044	-6.80627	0.37
352	ATP1A1	0.0681092	0.0681092	0.903615	0.426875	0.532044	-6.8063	0.37
2903	COMMD3	-0.141307	-0.141307	-0.903207	0.427063	0.532096	-6.80668	0.37
2024	FARP1	0.188837	0.188837	0.902963	0.427176	0.532096	-6.80691	0.369
3030	EXOSC7	-0.0614749	-0.0614749	-0.900596	0.428268	0.533272	-6.80913	0.368
3967	AP3S2	0.114305	0.114305	0.900356	0.428379	0.533272	-6.80935	0.368
2767	SNX33	-0.0636377	-0.0636377	-0.89839	0.429289	0.534243	-6.81119	0.367
1550	NT5DC2	-0.0656796	-0.0656796	-0.894037	0.431308	0.536494	-6.81526	0.365
1123	SMG1	-0.144973	-0.144973	-0.89393	0.431358	0.536494	-6.81535	0.365
2472	PPP6C	0.106356	0.106356	0.893583	0.431519	0.536532	-6.81568	0.365
422	CFL1	-0.0897384	-0.0897384	-0.892732	0.431915	0.536863	-6.81647	0.365
3936	IFT20	-0.183533	-0.183533	-0.892234	0.432147	0.536989	-6.81693	0.364
2076	PPP2CA	0.0441031	0.0441031	0.889242	0.433542	0.53856	-6.81972	0.363
3500	CWC22	0.0838314	0.0838314	0.879338	0.438189	0.544168	-6.82889	0.358
1593	PARP14	0.240476	0.240476	0.877391	0.439107	0.545144	-6.83068	0.357
4044	CHD6	-0.0835436	-0.0835436	-0.875842	0.439839	0.545889	-6.83211	0.357
1858	MRPL11	0.0638968	0.0638968	0.872437	0.441452	0.547725	-6.83524	0.355
3435	MRM3	-0.127162	-0.127162	-0.871697	0.441803	0.547996	-6.83592	0.355
1779	ATP6V1H	-0.0682218	-0.0682218	-0.869432	0.442879	0.549165	-6.838	0.354
3857	NDUFV1	-0.139097	-0.139097	-0.868919	0.443124	0.549303	-6.83847	0.353
3083	METTL5	-0.434042	-0.434042	-0.864052	0.445445	0.552014	-6.84292	0.351
1334	CASK	-0.120761	-0.120761	-0.861946	0.446453	0.552944	-6.84484	0.35
1707	MLIP	0.380721	0.380721	0.861922	0.446464	0.552944	-6.84486	0.35
1738	COG7	-0.511692	-0.511692	-0.859891	0.447438	0.553983	-6.84671	0.349
228	NASP	-0.0423503	-0.0423503	-0.859	0.447865	0.554185	-6.84752	0.349
2304	MRPL19	0.0798404	0.0798404	0.85899	0.44787	0.554185	-6.84753	0.349
1667	UEVLD	-0.0461929	-0.0461929	-0.85765	0.448514	0.554816	-6.84874	0.348
212	PABPC1	0.0675589	0.0675589	0.856468	0.449083	0.554919	-6.84982	0.348
2938	INPP4B	0.0675589	0.0675589	0.856468	0.449083	0.554919	-6.84982	0.348
2056	DSG2	-0.0953451	-0.0953451	-0.856446	0.449094	0.554919	-6.84984	0.348
2951	RIN1	0.420081	0.420081	0.856356	0.449137	0.554919	-6.84992	0.348
501	CPS1	0.0532987	0.0532987	0.855903	0.449355	0.555022	-6.85033	0.347
102	DDX46	0.0559199	0.0559199	0.855573	0.449514	0.555052	-6.85063	0.347
2127	FAM3C	-0.0621858	-0.0621858	-0.854907	0.449835	0.555281	-6.85123	0.347
2611	PIP4K2B	0.053296	0.053296	0.854054	0.450246	0.555623	-6.85201	0.347
1658	NAA25	0.290303	0.290303	0.852663	0.450918	0.55597	-6.85327	0.346
2354	MPHOSPH10	-0.160375	-0.160375	-0.85256	0.450967	0.55597	-6.85336	0.346
3129	GSTM4	0.17561	0.17561	0.852529	0.450983	0.55597	-6.85339	0.346
1039	NAGK	0.185353	0.185353	0.852352	0.451068	0.55597	-6.85355	0.346
1421	FAR1	0.0623307	0.0623307	0.851331	0.451561	0.556393	-6.85447	0.345
3542	SNX15	0.179207	0.179207	0.851084	0.451681	0.556393	-6.85469	0.345
988	CDC37	0.053236	0.053236	0.849826	0.45229	0.55697	-6.85583	0.345
1862	KIAA1468	-0.0775349	-0.0775349	-0.849557	0.45242	0.55697	-6.85607	0.344
1370	UNC45A	0.0519099	0.0519099	0.84868	0.452845	0.557167	-6.85686	0.344
3035	DPY19L1	-0.495085	-0.495085	-0.848669	0.45285	0.557167	-6.85687	0.344
1675	QDPR	0.105179	0.105179	0.847299	0.453515	0.557818	-6.85811	0.343
3178	DNPH1	0.0465434	0.0465434	0.844341	0.454953	0.559345	-6.86077	0.342
4066	SSFA2	-0.477252	-0.477252	-0.844186	0.455028	0.559345	-6.86091	0.342
2786	ARFGAP2	0.272359	0.272359	0.843133	0.455541	0.559808	-6.86186	0.341
2698	EXOSC6	-0.0913007	-0.0913007	-0.842595	0.455803	0.559963	-6.86234	0.341
2713	IFIT5	0.0972161	0.0972161	0.840212	0.456966	0.561225	-6.86448	0.34
3405	CMAS	0.17992	0.17992	0.839154	0.457483	0.561595	-6.86543	0.34
2178	RTF1	-0.131094	-0.131094	-0.839037	0.45754	0.561595	-6.86553	0.34
389	NSF	0.0544387	0.0544387	0.83851	0.457798	0.561744	-6.86601	0.339
1883	ACTL6A	0.0921656	0.0921656	0.837307	0.458387	0.562299	-6.86708	0.339
3014	ZC3HC1	0.167646	0.167646	0.834724	0.459653	0.563684	-6.86939	0.338
1974	GALNS	-0.227894	-0.227894	-0.834249	0.459887	0.563803	-6.86981	0.337
1977	DCPS	0.121908	0.121908	0.831193	0.46139	0.565477	-6.87254	0.336
1171	PPIL4	0.111239	0.111239	0.82849	0.462723	0.566942	-6.87494	0.335
37	ACTC1	-0.0406892	-0.0406892	-0.827845	0.463041	0.566995	-6.87551	0.334
1997	ARL8B	-0.0406892	-0.0406892	-0.827845	0.463041	0.566995	-6.87551	0.334
1223	FSCN1	0.0670873	0.0670873	0.825187	0.464356	0.568435	-6.87787	0.333
238	PTBP1	0.053027	0.053027	0.823979	0.464954	0.568852	-6.87894	0.333
3158	RPIA	-0.245209	-0.245209	-0.823942	0.464972	0.568852	-6.87897	0.333
2679	ALDH16A1	-0.207108	-0.207108	-0.821263	0.466302	0.570306	-6.88134	0.331
2374	STAT2	-0.472243	-0.472243	-0.820812	0.466526	0.570306	-6.88174	0.331
3676	MRPL27	-0.0446019	-0.0446019	-0.820636	0.466614	0.570306	-6.8819	0.331
3806	ZER1	-0.279642	-0.279642	-0.820432	0.466715	0.570306	-6.88208	0.331
3657	DTX3L	-0.158836	-0.158836	-0.820083	0.466888	0.570349	-6.88238	0.331
3291	NDN	-0.10477	-0.10477	-0.819318	0.467269	0.570645	-6.88306	0.33
2701	TSPAN3	-0.170387	-0.170387	-0.818651	0.467601	0.570881	-6.88365	0.33
3345	RHBDD2	-0.210379	-0.210379	-0.818074	0.467888	0.570949	-6.88415	0.33
3257	NUP58	-0.0651358	-0.0651358	-0.817982	0.467935	0.570949	-6.88424	0.33
1734	FTO	0.260174	0.260174	0.817374	0.468237	0.57115	-6.88477	0.33
1879	PPP4R1	-0.134846	-0.134846	-0.816284	0.468781	0.571644	-6.88573	0.329
3802	PDZD11	-0.692347	-0.692347	-0.815327	0.469259	0.572057	-6.88657	0.329
1449	YAP1	-0.0719103	-0.0719103	-0.813336	0.470254	0.573101	-6.88832	0.328
295	SMC4	-0.0739043	-0.0739043	-0.813	0.470422	0.573136	-6.88861	0.328
190	MYBBP1A	-0.0527083	-0.0527083	-0.810827	0.471511	0.574293	-6.89052	0.327
4032	COX19	0.416796	0.416796	0.810504	0.471673	0.57432	-6.8908	0.326
2518	SSU72	-0.101881	-0.101881	-0.808821	0.472518	0.575068	-6.89228	0.326
4024	PPIG	-0.17947	-0.17947	-0.808723	0.472567	0.575068	-6.89236	0.326
3207	RNGTT	0.116338	0.116338	0.80462	0.474632	0.57728	-6.89594	0.324
3273	TTC38	0.0488907	0.0488907	0.804386	0.47475	0.57728	-6.89615	0.324
3768	GPR107	-0.146271	-0.146271	-0.804277	0.474805	0.57728	-6.89624	0.323
4098	UCK1	0.0714909	0.0714909	0.803896	0.474997	0.577343	-6.89657	0.323
1916	SGTA	0.0786881	0.0786881	0.801416	0.47625	0.578695	-6.89873	0.322
3325	AAMDC	-0.0723595	-0.0723595	-0.801137	0.476391	0.578696	-6.89897	0.322
2145	PTBP3	0.0448729	0.0448729	0.800621	0.476652	0.578842	-6.89942	0.322
1831	CENPF	-0.257508	-0.257508	-0.799294	0.477324	0.579487	-6.90057	0.321
2098	MRPS28	-0.109013	-0.109013	-0.798521	0.477716	0.579792	-6.90124	0.321
313	GOLGA3	-0.0656949	-0.0656949	-0.796417	0.478783	0.580781	-6.90306	0.32
1036	POLR1B	0.360829	0.360829	0.796358	0.478813	0.580781	-6.90311	0.32
3887	BLOC1S5	-0.142625	-0.142625	-0.795163	0.47942	0.581347	-6.90415	0.319
3525	RUNX1	0.366852	0.366852	0.794807	0.479601	0.581395	-6.90445	0.319
4083	MOB4	-0.271173	-0.271173	-0.793835	0.480096	0.581823	-6.90529	0.319
3243	BCAM	-0.127803	-0.127803	-0.793407	0.480314	0.581916	-6.90566	0.318
4085	HUS1	-0.0916384	-0.0916384	-0.792295	0.48088	0.582227	-6.90662	0.318
1386	UBL4A	0.108489	0.108489	0.792245	0.480906	0.582227	-6.90667	0.318
1255	ARPC1B	-0.0429408	-0.0429408	-0.791766	0.48115	0.582227	-6.90708	0.318
670	EXOSC10	-0.126721	-0.126721	-0.791667	0.481201	0.582227	-6.90716	0.318
3418	H2AFV	0.0394099	0.0394099	0.791516	0.481277	0.582227	-6.90729	0.318
1084	RCN2	-0.149039	-0.149039	-0.791054	0.481513	0.582341	-6.90769	0.317
1715	PCCB	0.357684	0.357684	0.790207	0.481946	0.582693	-6.90842	0.317
1517	RAB35	0.0782999	0.0782999	0.789484	0.482315	0.582908	-6.90904	0.317
3539	HUWE1	-0.0449313	-0.0449313	-0.789303	0.482407	0.582908	-6.9092	0.317
2952	TIMM50	-0.10713	-0.10713	-0.788855	0.482636	0.583014	-6.90958	0.316
1854	ALDH6A1	-0.223003	-0.223003	-0.785814	0.484193	0.584705	-6.9122	0.315
176	MYO18A	0.0420716	0.0420716	0.785566	0.48432	0.584705	-6.91241	0.315
59	COPA	0.0393651	0.0393651	0.784545	0.484843	0.58507	-6.91328	0.314
3302	PANK4	0.240605	0.240605	0.784423	0.484906	0.58507	-6.91339	0.314
2452	ATP1B3	0.0589854	0.0589854	0.78182	0.486243	0.586401	-6.91561	0.313
3987	GNG12	-0.102314	-0.102314	-0.781721	0.486294	0.586401	-6.9157	0.313
600	NCAM1	0.0883012	0.0883012	0.780901	0.486716	0.586738	-6.9164	0.313
2920	HEXIM1	-0.15554	-0.15554	-0.780078	0.48714	0.587077	-6.9171	0.312
822	XPOT	0.0663002	0.0663002	0.778302	0.488055	0.587956	-6.91861	0.312
4016	PAAF1	0.103555	0.103555	0.778109	0.488155	0.587956	-6.91878	0.311
2502	SUPV3L1	0.213301	0.213301	0.777408	0.488516	0.588219	-6.91938	0.311
3260	GINS2	0.0512413	0.0512413	0.776552	0.488959	0.58858	-6.9201	0.311
1314	PSMA3	-0.073268	-0.073268	-0.77602	0.489233	0.588738	-6.92056	0.31
922	GTF2H1	-0.0491047	-0.0491047	-0.775744	0.489376	0.588738	-6.92079	0.31
2029	FAM49A	0.140215	0.140215	0.775219	0.489648	0.588893	-6.92124	0.31
3124	PPAT	-0.321858	-0.321858	-0.77465	0.489942	0.589075	-6.92172	0.31
550	IDH3B	-0.0392155	-0.0392155	-0.773872	0.490345	0.589387	-6.92238	0.309
3893	ZNF326	-0.142841	-0.142841	-0.773587	0.490492	0.589392	-6.92262	0.309
2294	CRNKL1	-0.0707846	-0.0707846	-0.772998	0.490798	0.589587	-6.92312	0.309
2571	ANKZF1	-0.211779	-0.211779	-0.77167	0.491486	0.590242	-6.92425	0.308
245	PTK7	-0.0783979	-0.0783979	-0.768998	0.492874	0.591736	-6.92651	0.307
2508	CFAP20	0.0405922	0.0405922	0.766731	0.494054	0.59298	-6.92842	0.306
3926	POGLUT1	0.14278	0.14278	0.764645	0.495141	0.594112	-6.93018	0.305
2510	MRPL50	0.173046	0.173046	0.761561	0.496753	0.595851	-6.93277	0.304
2198	TFB1M	-0.164187	-0.164187	-0.761199	0.496942	0.595851	-6.93307	0.304
1886	PMVK	0.0405548	0.0405548	0.760868	0.497116	0.595851	-6.93335	0.304
3031	YRDC	-0.17169	-0.17169	-0.760764	0.49717	0.595851	-6.93343	0.303
2771	MRPS2	-0.0473425	-0.0473425	-0.760057	0.49754	0.596122	-6.93403	0.303
719	RRP1B	-0.0668634	-0.0668634	-0.75948	0.497842	0.596231	-6.93451	0.303
2485	KIF23	-0.066767	-0.066767	-0.759331	0.497921	0.596231	-6.93464	0.303
402	SACS	-0.103397	-0.103397	-0.758978	0.498106	0.596279	-6.93493	0.303
2240	MRPL13	0.0682027	0.0682027	0.757138	0.499071	0.597261	-6.93647	0.302
3353	EHBP1L1	0.0706725	0.0706725	0.756293	0.499515	0.597619	-6.93717	0.301
785	PGD	-0.0433462	-0.0433462	-0.755444	0.499962	0.597897	-6.93788	0.301
1272	PSME2	-0.0536942	-0.0536942	-0.755239	0.500069	0.597897	-6.93805	0.301
3012	NEU1	0.164102	0.164102	0.755023	0.500183	0.597897	-6.93823	0.301
2742	RRP8	-0.0863379	-0.0863379	-0.754332	0.500547	0.598157	-6.93881	0.301
2695	RAB12	-0.432027	-0.432027	-0.753717	0.500871	0.59833	-6.93932	0.3
1388	AMFR	0.159783	0.159783	0.753495	0.500988	0.59833	-6.93951	0.3
2923	MED18	0.0391529	0.0391529	0.75323	0.501127	0.59833	-6.93973	0.3
2069	PPP4R2	0.0418202	0.0418202	0.752494	0.501515	0.59862	-6.94034	0.3
1785	SNRNP27	0.193746	0.193746	0.751601	0.501986	0.599006	-6.94108	0.299
2185	ATP5O	0.178467	0.178467	0.75133	0.502129	0.599006	-6.94131	0.299
3165	CETN3	-0.053743	-0.053743	-0.750117	0.502769	0.599596	-6.94232	0.299
3641	XYLT2	-0.142796	-0.142796	-0.749819	0.502927	0.59961	-6.94256	0.298
3297	PRKAB1	0.0621604	0.0621604	0.74952	0.503085	0.599625	-6.94281	0.298
2507	MRPL49	0.184156	0.184156	0.748726	0.503505	0.599952	-6.94347	0.298
1982	RBM28	-0.140322	-0.140322	-0.747921	0.503931	0.600285	-6.94414	0.298
3994	MFN2	0.339619	0.339619	0.743461	0.506295	0.602928	-6.94782	0.296
2836	LNP	-0.212034	-0.212034	-0.742785	0.506655	0.603181	-6.94838	0.295
1820	ARPC4	-0.039513	-0.039513	-0.742398	0.506861	0.603238	-6.9487	0.295
2400	UBE2L6	0.0806506	0.0806506	0.742144	0.506995	0.603238	-6.94891	0.295
333	PSME4	-0.0538779	-0.0538779	-0.741537	0.507318	0.603284	-6.94941	0.295
3909	ADD2	-0.333521	-0.333521	-0.741522	0.507327	0.603284	-6.94942	0.295
1306	NDUFAF7	0.0806903	0.0806903	0.740835	0.507692	0.603499	-6.94999	0.294
725	STAU1	0.109982	0.109982	0.740401	0.507923	0.603499	-6.95034	0.294
1577	PYCR2	-0.0455462	-0.0455462	-0.740355	0.507947	0.603499	-6.95038	0.294
773	BASP1	0.0507749	0.0507749	0.739409	0.508452	0.603924	-6.95116	0.294
3350	RAB4A	0.287104	0.287104	0.739021	0.508658	0.603995	-6.95148	0.294
1387	BRIX1	-0.0650934	-0.0650934	-0.737718	0.509354	0.604646	-6.95255	0.293
2615	C20orf27	-0.0561191	-0.0561191	-0.737216	0.509622	0.60479	-6.95296	0.293
3258	CDH13	-0.058439	-0.058439	-0.734389	0.511133	0.606333	-6.95527	0.291
3006	NMNAT1	0.177515	0.177515	0.734233	0.511216	0.606333	-6.9554	0.291
2279	SLC27A1	0.541601	0.541601	0.733431	0.511646	0.606668	-6.95606	0.291
1866	DNAAF5	0.044274	0.044274	0.731815	0.512512	0.60752	-6.95737	0.29
2447	CSNK2B	-0.0675081	-0.0675081	-0.729916	0.513531	0.608393	-6.95892	0.289
2879	IST1	-0.0519518	-0.0519518	-0.729876	0.513553	0.608393	-6.95895	0.289
3844	CRCP	-0.0542058	-0.0542058	-0.729618	0.513692	0.608393	-6.95916	0.289
2261	AP2S1	0.0376304	0.0376304	0.728858	0.5141	0.608701	-6.95978	0.289
3858	NOL3	0.0582073	0.0582073	0.728342	0.514377	0.608854	-6.9602	0.289
3412	INTS11	-0.0607191	-0.0607191	-0.728056	0.514531	0.608862	-6.96043	0.289
802	ROCK2	0.0989324	0.0989324	0.727108	0.515041	0.609291	-6.9612	0.288
1595	RFC4	0.061614	0.061614	0.723503	0.516985	0.611415	-6.96412	0.287
2095	ARPC3	-0.0397323	-0.0397323	-0.722895	0.517313	0.611627	-6.96462	0.286
2667	GADD45GIP1	-0.0837222	-0.0837222	-0.721609	0.518009	0.612273	-6.96565	0.286
2691	ERH	0.175233	0.175233	0.715034	0.521574	0.616311	-6.97094	0.283
2242	DNAJC10	0.229823	0.229823	0.713432	0.522446	0.617163	-6.97223	0.282
3666	RMI2	0.244007	0.244007	0.712988	0.522688	0.617224	-6.97258	0.282
3603	SMN1	-0.0460116	-0.0460116	-0.712788	0.522797	0.617224	-6.97274	0.282
3434	MAPK8	0.208998	0.208998	0.71146	0.52352	0.617815	-6.9738	0.281
2826	HERC4	-0.199135	-0.199135	-0.711319	0.523597	0.617815	-6.97392	0.281
928	HNRNPUL1	-0.0783564	-0.0783564	-0.710963	0.523791	0.617867	-6.9742	0.281
1821	MRPS23	0.0601365	0.0601365	0.709184	0.524762	0.618657	-6.97562	0.28
2115	CDK9	-0.0616076	-0.0616076	-0.709097	0.52481	0.618657	-6.97569	0.28
1106	GRIPAP1	-0.119748	-0.119748	-0.70891	0.524912	0.618657	-6.97584	0.28
915	SEC24A	0.119284	0.119284	0.704205	0.527488	0.621486	-6.97958	0.278
1630	CDK2	0.0400821	0.0400821	0.70376	0.527732	0.621486	-6.97993	0.278
2466	CDK5	-0.124112	-0.124112	-0.703699	0.527765	0.621486	-6.97998	0.278
2644	ELOC	-0.0379744	-0.0379744	-0.702339	0.528512	0.622188	-6.98106	0.277
3155	DOHH	0.0577316	0.0577316	0.701299	0.529083	0.622682	-6.98188	0.276
2722	EARS2	0.0347483	0.0347483	0.701021	0.529236	0.622684	-6.9821	0.276
2566	NUP62	-0.107931	-0.107931	-0.699803	0.529906	0.623294	-6.98306	0.276
3790	KBTBD2	-0.0360264	-0.0360264	-0.698539	0.530602	0.623914	-6.98406	0.275
2540	SCD	0.0797082	0.0797082	0.698296	0.530736	0.623914	-6.98425	0.275
2047	LAS1L	-0.0484952	-0.0484952	-0.69546	0.5323	0.625574	-6.98648	0.274
3568	PCIF1	0.108683	0.108683	0.694058	0.533075	0.626265	-6.98758	0.273
1800	RHOG	0.0834872	0.0834872	0.693847	0.533192	0.626265	-6.98775	0.273
3013	SEC24D	0.222347	0.222347	0.693207	0.533546	0.626502	-6.98825	0.273
469	TCOF1	-0.0619171	-0.0619171	-0.691708	0.534376	0.627297	-6.98942	0.272
1154	XIRP1	-0.122763	-0.122763	-0.6901	0.535267	0.628164	-6.99068	0.271
3695	ACOX1	-0.0381213	-0.0381213	-0.689554	0.53557	0.628234	-6.99111	0.271
371	U2SURP	-0.0673422	-0.0673422	-0.689443	0.535631	0.628234	-6.99119	0.271
1693	DNAJA2	-0.0883406	-0.0883406	-0.686332	0.537359	0.630082	-6.99362	0.27
1754	OAS3	0.107098	0.107098	0.685197	0.537991	0.630506	-6.9945	0.269
2597	DCP1A	0.0941946	0.0941946	0.685131	0.538028	0.630506	-6.99455	0.269
770	RTCB	0.0537723	0.0537723	0.684341	0.538468	0.630842	-6.99516	0.269
4020	GPATCH8	-0.255185	-0.255185	-0.68315	0.539132	0.631441	-6.99609	0.268
2659	CD2BP2	-0.0699019	-0.0699019	-0.682476	0.539508	0.631628	-6.99661	0.268
3328	SNF8	-0.0465179	-0.0465179	-0.682105	0.539715	0.631628	-6.9969	0.268
3837	MCEE	0.306069	0.306069	0.681912	0.539823	0.631628	-6.99705	0.268
138	SCRIB	0.0621691	0.0621691	0.681521	0.540041	0.631628	-6.99735	0.268
4073		-0.0531298	-0.0531298	-0.681489	0.540059	0.631628	-6.99737	0.268
900	GRB2	0.133958	0.133958	0.680375	0.540681	0.632176	-6.99824	0.267
856	RBM39	0.03458	0.03458	0.677724	0.542164	0.633701	-7.00028	0.266
3380	FNBP4	0.161088	0.161088	0.677493	0.542293	0.633701	-7.00046	0.266
693	TM9SF4	0.0963545	0.0963545	0.676076	0.543087	0.634449	-7.00155	0.265
809	USP34	-0.048824	-0.048824	-0.675514	0.543403	0.634637	-7.00198	0.265
3119	GPAT4	0.256188	0.256188	0.67295	0.544842	0.636139	-7.00395	0.264
197	RPL15	0.0741488	0.0741488	0.672253	0.545234	0.636416	-7.00448	0.263
3598	NOP10	-0.063059	-0.063059	-0.671636	0.545581	0.63664	-7.00496	0.263
3050	RAB29	-0.0383797	-0.0383797	-0.670595	0.546167	0.637144	-7.00575	0.263
2998	EMC7	0.366135	0.366135	0.668623	0.547279	0.638259	-7.00726	0.262
3953	SMIM13	0.053482	0.053482	0.665281	0.549166	0.640279	-7.0098	0.26
1602	UCHL5	0.0558837	0.0558837	0.664193	0.549781	0.640815	-7.01063	0.26
1768	TMEM263	0.122211	0.122211	0.663457	0.550197	0.641118	-7.01119	0.259
2584	PAFAH1B3	0.0344083	0.0344083	0.655641	0.554635	0.64608	-7.01708	0.256
864	NMT1	-0.168355	-0.168355	-0.655226	0.554872	0.64608	-7.0174	0.256
2640	IMPDH1	-0.265354	-0.265354	-0.655131	0.554926	0.64608	-7.01747	0.256
911	FAM120A	0.1354	0.1354	0.654549	0.555258	0.646245	-7.0179	0.256
1311	LARS2	0.146279	0.146279	0.654332	0.555381	0.646245	-7.01807	0.255
1567	TBL1XR1	-0.0946705	-0.0946705	-0.649476	0.558155	0.649288	-7.0217	0.253
705	INPPL1	0.0833544	0.0833544	0.648987	0.558435	0.649431	-7.02206	0.253
285	GTF2I	-0.181653	-0.181653	-0.648647	0.55863	0.649474	-7.02232	0.253
1168	SNX2	-0.0771382	-0.0771382	-0.647164	0.559479	0.650278	-7.02342	0.252
1451	COPS4	-0.0326349	-0.0326349	-0.644411	0.561059	0.65193	-7.02547	0.251
2202	GOSR1	0.146026	0.146026	0.643053	0.561839	0.652603	-7.02647	0.25
946	RAB2B	-0.0388068	-0.0388068	-0.642851	0.561955	0.652603	-7.02662	0.25
2310	SLC12A4	0.0575844	0.0575844	0.641647	0.562648	0.653223	-7.02751	0.25
2126	WRNIP1	-0.211868	-0.211868	-0.640278	0.563436	0.653954	-7.02852	0.249
364	EPB41L3	0.0494367	0.0494367	0.639906	0.56365	0.654018	-7.0288	0.249
3882	OSBPL6	0.043193	0.043193	0.639459	0.563908	0.654133	-7.02913	0.249
119	GOLGA4	0.0679138	0.0679138	0.638075	0.564706	0.654444	-7.03014	0.248
91	ACTG1	0.0316205	0.0316205	0.637939	0.564785	0.654444	-7.03024	0.248
2399	RNH1	0.0316205	0.0316205	0.637939	0.564785	0.654444	-7.03024	0.248
2373	PPP1R9B	-0.0572024	-0.0572024	-0.637892	0.564812	0.654444	-7.03028	0.248
2255	LAMA2	-0.101312	-0.101312	-0.637052	0.565296	0.654821	-7.0309	0.248
934	SUGP2	-0.207769	-0.207769	-0.636012	0.565898	0.655334	-7.03166	0.247
764	CEBPZ	-0.034775	-0.034775	-0.634915	0.566532	0.655884	-7.03246	0.247
3896	INPP4A	-0.189955	-0.189955	-0.632238	0.568082	0.657493	-7.03442	0.246
2311	TRMT1L	-0.0647486	-0.0647486	-0.631683	0.568403	0.657681	-7.03483	0.245
2260	WDR36	0.101373	0.101373	0.630629	0.569015	0.658203	-7.0356	0.245
4075	ARMCX2	0.220089	0.220089	0.629601	0.569611	0.658708	-7.03635	0.244
3515	BABAM2	-0.0328162	-0.0328162	-0.62914	0.569879	0.658833	-7.03668	0.244
1320	AKR7A2	0.101528	0.101528	0.62493	0.572328	0.661478	-7.03974	0.242
3466	LRRC8A	-0.0435187	-0.0435187	-0.624543	0.572554	0.661554	-7.04002	0.242
1266	TBCD	-0.126602	-0.126602	-0.621789	0.57416	0.663079	-7.04201	0.241
452	LRRC59	-0.0308913	-0.0308913	-0.621676	0.574226	0.663079	-7.04209	0.241
3627	COPZ2	0.0328029	0.0328029	0.621452	0.574357	0.663079	-7.04225	0.241
3978	IMP4	0.26253	0.26253	0.621115	0.574554	0.66312	-7.04249	0.241
3677	STX3	-0.194718	-0.194718	-0.61987	0.575282	0.663774	-7.04339	0.24
1684	PPP3CB	0.126724	0.126724	0.617046	0.576935	0.665495	-7.04541	0.239
2358	DDX27	-0.171386	-0.171386	-0.616742	0.577113	0.665514	-7.04563	0.239
560	PALLD	0.0792402	0.0792402	0.615376	0.577914	0.666251	-7.04661	0.238
781	STOM	-0.0309738	-0.0309738	-0.614564	0.578391	0.666276	-7.04719	0.238
1552	DYNC1I2	0.171085	0.171085	0.614558	0.578394	0.666276	-7.04719	0.238
2309	MAPRE3	-0.181482	-0.181482	-0.614512	0.578421	0.666276	-7.04723	0.238
3681	STARD3NL	-0.0437969	-0.0437969	-0.612834	0.579407	0.667056	-7.04842	0.237
1128	PLRG1	0.109633	0.109633	0.612751	0.579456	0.667056	-7.04848	0.237
1777	ECD	-0.151789	-0.151789	-0.612533	0.579584	0.667056	-7.04864	0.237
1559	SLC16A3	0.0636166	0.0636166	0.609895	0.581136	0.668586	-7.05051	0.236
1622	COPE	0.0546134	0.0546134	0.609615	0.581301	0.668586	-7.05071	0.236
2690	LSG1	-0.0584514	-0.0584514	-0.609446	0.5814	0.668586	-7.05083	0.236
3803	RCCD1	0.423934	0.423934	0.607462	0.58257	0.669744	-7.05224	0.235
1129	ZC3H4	-0.131167	-0.131167	-0.606623	0.583065	0.670126	-7.05283	0.234
587	LLGL1	-0.0843227	-0.0843227	-0.603306	0.585026	0.672192	-7.05517	0.233
1407	FANCI	0.0364847	0.0364847	0.603015	0.585198	0.672202	-7.05538	0.233
2924	SPOUT1	-0.174531	-0.174531	-0.60234	0.585598	0.672474	-7.05585	0.232
3819	MAN2C1	-0.145358	-0.145358	-0.601887	0.585866	0.672595	-7.05617	0.232
493	PDS5A	-0.0858582	-0.0858582	-0.600461	0.586711	0.673377	-7.05717	0.232
2831	RBBP5	0.128165	0.128165	0.598567	0.587835	0.674479	-7.0585	0.231
29	MYOF	-0.0332364	-0.0332364	-0.598281	0.588005	0.674486	-7.05869	0.231
3141	44815	0.069422	0.069422	0.59662	0.588991	0.675429	-7.05985	0.23
1037	FIP1L1	-0.0928815	-0.0928815	-0.596119	0.589289	0.675583	-7.0602	0.23
3526	ARIH2	0.146726	0.146726	0.595695	0.589542	0.675684	-7.0605	0.229
2986	SIGMAR1	-0.051651	-0.051651	-0.595045	0.589929	0.675939	-7.06095	0.229
2181	APPL1	0.157652	0.157652	0.593312	0.590961	0.676934	-7.06216	0.228
2194	SRC	-0.0516725	-0.0516725	-0.591859	0.591827	0.677737	-7.06316	0.228
3638	NOLC1	0.0541425	0.0541425	0.591106	0.592277	0.678064	-7.06369	0.227
3474	HDDC2	-0.285832	-0.285832	-0.589828	0.593039	0.678748	-7.06457	0.227
151	IPO5	0.074697	0.074697	0.588416	0.593883	0.679525	-7.06554	0.226
3318	TBC1D13	0.0412828	0.0412828	0.586803	0.594848	0.68044	-7.06666	0.226
2062	BCAS2	-0.149424	-0.149424	-0.586443	0.595064	0.680498	-7.0669	0.225
2520	PLEKHO2	0.0723262	0.0723262	0.585642	0.595544	0.680858	-7.06745	0.225
919	CYFIP1	0.0824056	0.0824056	0.585289	0.595755	0.68091	-7.0677	0.225
115	MIA3	-0.0377569	-0.0377569	-0.584787	0.596056	0.681065	-7.06804	0.225
2737	PUM3	-0.0695143	-0.0695143	-0.584329	0.596331	0.68119	-7.06836	0.225
838	PSMD13	-0.0313668	-0.0313668	-0.583446	0.59686	0.681606	-7.06896	0.224
1761	KPNA4	0.0298411	0.0298411	0.58133	0.598131	0.682867	-7.07041	0.223
2536	UQCRFS1	0.245521	0.245521	0.580239	0.598787	0.683427	-7.07115	0.223
3813	PRPF38B	0.0914239	0.0914239	0.577457	0.600461	0.685148	-7.07305	0.222
1946	RAB31	-0.0424288	-0.0424288	-0.576378	0.601112	0.6857	-7.07378	0.221
136	CCT5	0.061723	0.061723	0.575511	0.601635	0.686107	-7.07437	0.221
3842	MRFAP1	-0.0786889	-0.0786889	-0.574207	0.602421	0.686814	-7.07525	0.22
3687	PTMS	0.105785	0.105785	0.571769	0.603895	0.688303	-7.07689	0.219
1189	ILVBL	-0.0662998	-0.0662998	-0.571122	0.604286	0.688559	-7.07733	0.219
2164	ADI1	0.0373544	0.0373544	0.57049	0.604669	0.688804	-7.07776	0.218
1692	ZC3H15	-0.17846	-0.17846	-0.56932	0.605377	0.68942	-7.07854	0.218
3567	KIFAP3	0.227733	0.227733	0.568153	0.606084	0.690035	-7.07932	0.217
2606	MRPL44	-0.0359251	-0.0359251	-0.567506	0.606477	0.69029	-7.07976	0.217
2861	PAXBP1	-0.0882563	-0.0882563	-0.56688	0.606856	0.690532	-7.08018	0.217
788		-0.232459	-0.232459	-0.566156	0.607296	0.690841	-7.08066	0.217
2118	GTF3C2	0.242564	0.242564	0.56218	0.609713	0.693399	-7.08331	0.215
3184	KMT2D	-0.0556974	-0.0556974	-0.561424	0.610173	0.693731	-7.08381	0.215
3331	UBTF	-0.466075	-0.466075	-0.560149	0.61095	0.694291	-7.08466	0.214
2344	FAM192A	0.0822837	0.0822837	0.560062	0.611003	0.694291	-7.08472	0.214
1913	MLH1	0.140347	0.140347	0.55925	0.611499	0.694662	-7.08525	0.214
241	KIF13B	0.0556011	0.0556011	0.558842	0.611747	0.694753	-7.08552	0.213
4010	MBNL1	0.1744	0.1744	0.5535	0.615012	0.698268	-7.08904	0.211
998	KARS	-0.0777164	-0.0777164	-0.553224	0.615181	0.698268	-7.08922	0.211
2357	UAP1L1	0.0650667	0.0650667	0.552344	0.61572	0.698687	-7.0898	0.211
2788	USE1	-0.1197	-0.1197	-0.550694	0.616731	0.699642	-7.09088	0.21
1280	RHEB	0.0442378	0.0442378	0.550094	0.6171	0.699867	-7.09127	0.21
128	HCFC1	-0.0434468	-0.0434468	-0.549523	0.61745	0.700072	-7.09164	0.209
3452	BABAM1	0.0333297	0.0333297	0.547794	0.618512	0.701083	-7.09277	0.209
2337	TIGAR	0.0282301	0.0282301	0.546309	0.619425	0.701924	-7.09373	0.208
3575	ZCCHC3	-0.0714963	-0.0714963	-0.54473	0.620397	0.702832	-7.09476	0.207
1891	FNDC3B	-0.0463952	-0.0463952	-0.543606	0.621089	0.703423	-7.09548	0.207
1062	PI4K2A	-0.0389889	-0.0389889	-0.540511	0.622998	0.705391	-7.09748	0.206
435	NSFL1C	0.0405032	0.0405032	0.539436	0.623663	0.705616	-7.09817	0.205
3800	TUBA4A	-0.138524	-0.138524	-0.539266	0.623768	0.705616	-7.09828	0.205
1562	H6PD	0.330888	0.330888	0.539155	0.623836	0.705616	-7.09835	0.205
4030	FIS1	-0.038945	-0.038945	-0.53908	0.623882	0.705616	-7.0984	0.205
2006	AIDA	-0.12504	-0.12504	-0.535259	0.626247	0.708095	-7.10084	0.203
957	TXNL1	0.0268354	0.0268354	0.534535	0.626696	0.708409	-7.1013	0.203
603	GPC1	0.163761	0.163761	0.53395	0.627058	0.708624	-7.10167	0.203
616	NUFIP2	-0.116268	-0.116268	-0.533427	0.627383	0.708796	-7.10201	0.202
1011	HARS	-0.0301086	-0.0301086	-0.531552	0.628546	0.709817	-7.1032	0.202
3918	TBC1D7	0.0580745	0.0580745	0.531416	0.628631	0.709817	-7.10328	0.202
2763	MRPL43	0.0492602	0.0492602	0.531009	0.628884	0.709908	-7.10354	0.201
367	COLGALT1	-0.030114	-0.030114	-0.529699	0.629697	0.710622	-7.10437	0.201
2783	EMC8	-0.119426	-0.119426	-0.529435	0.629862	0.710622	-7.10454	0.201
2862	STK4	0.155242	0.155242	0.52908	0.630082	0.710676	-7.10476	0.201
3484	COMMD5	0.298215	0.298215	0.528532	0.630424	0.710867	-7.10511	0.2
2762	OVCA2	0.260498	0.260498	0.528052	0.630722	0.711009	-7.10541	0.2
437	MARCKS	-0.0393009	-0.0393009	-0.527142	0.631289	0.711452	-7.10598	0.2
4087	UCKL1	-0.225821	-0.225821	-0.525859	0.632088	0.712132	-7.10679	0.199
1217	SF3A2	-0.0760344	-0.0760344	-0.52562	0.632237	0.712132	-7.10694	0.199
372	NONO	-0.0369948	-0.0369948	-0.524649	0.632843	0.712289	-7.10755	0.199
898	ANAPC1	0.144932	0.144932	0.52456	0.632898	0.712289	-7.10761	0.199
2476	ANAPC7	-0.0763071	-0.0763071	-0.524188	0.63313	0.712289	-7.10784	0.199
3645	MRPL38	0.0646133	0.0646133	0.524138	0.633161	0.712289	-7.10787	0.198
3154	HDAC3	0.202918	0.202918	0.524008	0.633242	0.712289	-7.10795	0.198
2367	LRSAM1	0.149221	0.149221	0.523047	0.633842	0.71277	-7.10856	0.198
3254	NGLY1	0.0754057	0.0754057	0.518528	0.636668	0.715752	-7.11137	0.196
2276	B3GAT3	-0.0857015	-0.0857015	-0.517063	0.637586	0.716588	-7.11228	0.195
4101	STAP2	-0.639307	-0.639307	-0.516321	0.638051	0.716729	-7.11274	0.195
2105	RAB21	-0.0631134	-0.0631134	-0.516308	0.638059	0.716729	-7.11275	0.195
3818	NOSIP	-0.0862268	-0.0862268	-0.515947	0.638286	0.716787	-7.11297	0.195
2563	PHKB	0.0477024	0.0477024	0.514395	0.639259	0.717685	-7.11393	0.194
3467	TBC1D24	-0.032703	-0.032703	-0.51296	0.64016	0.718419	-7.11481	0.194
2721	DNAJC5	0.169473	0.169473	0.512761	0.640285	0.718419	-7.11494	0.194
806	MAT2A	0.035225	0.035225	0.512332	0.640555	0.718419	-7.1152	0.193
1686	DERA	-0.0508352	-0.0508352	-0.512244	0.64061	0.718419	-7.11525	0.193
2250	CYP51A1	-0.0261887	-0.0261887	-0.509395	0.642402	0.720232	-7.117	0.192
2191	VAMP2	-0.0305279	-0.0305279	-0.508994	0.642655	0.720281	-7.11725	0.192
1952	VPS8	-0.16691	-0.16691	-0.508771	0.642795	0.720281	-7.11738	0.192
2516	TGOLN2	-0.0609723	-0.0609723	-0.508048	0.643251	0.720565	-7.11782	0.192
3583	MAPKAPK2	-0.0262057	-0.0262057	-0.507813	0.643399	0.720565	-7.11797	0.192
2680	PHB	0.113634	0.113634	0.506766	0.644059	0.720952	-7.1186	0.191
869	AKAP2	-0.0428112	-0.0428112	-0.50671	0.644095	0.720952	-7.11864	0.191
2729	NEDD4L	-0.200159	-0.200159	-0.50571	0.644726	0.721462	-7.11925	0.191
803	FUBP1	0.0374676	0.0374676	0.50513	0.645092	0.721538	-7.1196	0.19
932	SEC23B	0.067136	0.067136	0.505048	0.645144	0.721538	-7.11965	0.19
1943	ITGA5	-0.0884334	-0.0884334	-0.504005	0.645802	0.722078	-7.12028	0.19
3054	EIF2B3	-0.128619	-0.128619	-0.502964	0.64646	0.722617	-7.12091	0.189
3425	TOE1	0.0408406	0.0408406	0.502204	0.64694	0.722958	-7.12137	0.189
3237	QRSL1	0.19938	0.19938	0.501259	0.647538	0.72343	-7.12194	0.189
2730	HDHD2	-0.138644	-0.138644	-0.500835	0.647807	0.723533	-7.1222	0.189
1078	RAD21	0.0519725	0.0519725	0.499245	0.648814	0.724462	-7.12315	0.188
1340	NEXN	-0.141887	-0.141887	-0.496926	0.650284	0.725907	-7.12455	0.187
3224	ARL6	-0.0332273	-0.0332273	-0.496084	0.650819	0.726133	-7.12505	0.187
4110	MEIS2	-0.0699229	-0.0699229	-0.49592	0.650923	0.726133	-7.12515	0.186
1772	PURA	0.0326108	0.0326108	0.495773	0.651016	0.726133	-7.12524	0.186
1356	TKFC	-0.0497196	-0.0497196	-0.494443	0.651861	0.726879	-7.12603	0.186
669	CTSB	-0.0309401	-0.0309401	-0.494048	0.652112	0.726962	-7.12627	0.186
2532	GTF2E1	0.0994988	0.0994988	0.490223	0.654546	0.729478	-7.12854	0.184
3214	ZC3H18	0.186533	0.186533	0.489219	0.655186	0.729993	-7.12913	0.184
303	VAT1	0.0238312	0.0238312	0.486643	0.656829	0.731626	-7.13065	0.183
2349	MED20	-0.0244143	-0.0244143	-0.486324	0.657033	0.731655	-7.13084	0.182
2804	GLYR1	0.149151	0.149151	0.483449	0.65887	0.733503	-7.13252	0.181
2882	ACTR10	0.0468811	0.0468811	0.482423	0.659526	0.734035	-7.13312	0.181
2900	MTPAP	0.0935078	0.0935078	0.481996	0.659799	0.73414	-7.13337	0.181
1797	TNPO3	0.0980389	0.0980389	0.481263	0.660269	0.734464	-7.1338	0.18
3457	NDUFB9	0.475102	0.475102	0.476517	0.663313	0.737651	-7.13655	0.178
2859	MFSD10	0.158205	0.158205	0.473909	0.664989	0.739315	-7.13805	0.177
1583	MYO5B	-0.0853711	-0.0853711	-0.470845	0.666961	0.741123	-7.13981	0.176
123	CSPG4	0.0601492	0.0601492	0.470823	0.666975	0.741123	-7.13982	0.176
1697	MNAT1	-0.0692367	-0.0692367	-0.469435	0.667869	0.741917	-7.14061	0.175
2324	GSTM2	-0.0422806	-0.0422806	-0.469093	0.66809	0.741962	-7.14081	0.175
1492	TMPO	-0.138899	-0.138899	-0.468412	0.66853	0.74225	-7.14119	0.175
457	ATP2B1	0.0802585	0.0802585	0.46785	0.668892	0.742453	-7.14151	0.175
3589	TRAPPC2L	0.0297558	0.0297558	0.467524	0.669103	0.742486	-7.1417	0.175
1317	SNTB1	-0.0843668	-0.0843668	-0.4669	0.669506	0.742562	-7.14205	0.174
3735	MAN1A2	-0.0609469	-0.0609469	-0.466859	0.669532	0.742562	-7.14208	0.174
253	NAT10	-0.093597	-0.093597	-0.465568	0.670366	0.743159	-7.14281	0.174
3241	DCTPP1	0.0551345	0.0551345	0.465467	0.670431	0.743159	-7.14286	0.174
3721	ELAVL2	0.121119	0.121119	0.464778	0.670877	0.743453	-7.14325	0.173
1718	RPS6KA3	0.0602677	0.0602677	0.461918	0.672727	0.745091	-7.14486	0.172
2339	DAZAP1	0.0331801	0.0331801	0.461658	0.672896	0.745091	-7.14501	0.172
3945	FDX2	0.150057	0.150057	0.461654	0.672898	0.745091	-7.14501	0.172
4103	WASHC1	-0.119338	-0.119338	-0.458794	0.674752	0.746943	-7.14661	0.171
3864	SCAF11	0.104819	0.104819	0.457565	0.675549	0.74753	-7.1473	0.17
3374	PEF1	-0.18615	-0.18615	-0.457418	0.675645	0.74753	-7.14738	0.17
2321	POLR3B	-0.0699011	-0.0699011	-0.45693	0.675962	0.747628	-7.14765	0.17
890	BAG3	0.0690444	0.0690444	0.456722	0.676097	0.747628	-7.14777	0.17
3604	NEPRO	-0.0346394	-0.0346394	-0.455299	0.677021	0.748449	-7.14856	0.169
3595	HSD3B7	-0.0598825	-0.0598825	-0.454081	0.677814	0.749002	-7.14924	0.169
1979	PNPLA6	-0.130821	-0.130821	-0.453972	0.677885	0.749002	-7.1493	0.169
2258	MRPS26	-0.0274046	-0.0274046	-0.451044	0.67979	0.750906	-7.15091	0.168
652	DNM2	-0.0349729	-0.0349729	-0.449149	0.681026	0.752069	-7.15195	0.167
1478	BYSL	0.0246655	0.0246655	0.447792	0.681911	0.752817	-7.15269	0.166
2038	METTL1	0.028294	0.028294	0.447551	0.682069	0.752817	-7.15283	0.166
3769	TPX2	0.33977	0.33977	0.446448	0.682789	0.753409	-7.15343	0.166
270	GART	0.0492795	0.0492795	0.441364	0.686114	0.756876	-7.15619	0.164
1863	GGCT	-0.0253246	-0.0253246	-0.440633	0.686593	0.757201	-7.15658	0.163
2671	NAXE	-0.0302114	-0.0302114	-0.439844	0.68711	0.757378	-7.15701	0.163
2066	CFL2	0.031631	0.031631	0.439827	0.687121	0.757378	-7.15702	0.163
406	PSMC1	-0.035671	-0.035671	-0.437812	0.688443	0.758463	-7.1581	0.162
2196	UPF2	0.0381005	0.0381005	0.437764	0.688474	0.758463	-7.15812	0.162
3166	PTER	-0.0553753	-0.0553753	-0.433901	0.691012	0.761056	-7.16018	0.161
2059	NHLRC2	0.107956	0.107956	0.432259	0.692093	0.761891	-7.16106	0.16
2997	NUDT1	-0.0359391	-0.0359391	-0.432186	0.69214	0.761891	-7.16109	0.16
2467	PACSIN3	0.0802073	0.0802073	0.430185	0.693458	0.763137	-7.16215	0.159
4022	THTPA	0.0481325	0.0481325	0.428885	0.694315	0.763876	-7.16284	0.158
3668	SLC35F6	-0.0335253	-0.0335253	-0.426673	0.695774	0.765278	-7.164	0.158
1384	WDR61	0.0219291	0.0219291	0.424067	0.697496	0.766966	-7.16536	0.156
1152	FBL	0.0549505	0.0549505	0.421274	0.699344	0.768793	-7.16681	0.155
2154	MRPS34	0.0218752	0.0218752	0.419841	0.700293	0.769234	-7.16755	0.155
2639	AP1S2	0.0218752	0.0218752	0.419841	0.700293	0.769234	-7.16755	0.155
579	RAB14	0.021881	0.021881	0.419822	0.700306	0.769234	-7.16756	0.155
3226	CHCHD4	-0.0340457	-0.0340457	-0.41891	0.70091	0.769693	-7.16803	0.154
2054	SUOX	-0.14527	-0.14527	-0.416681	0.702388	0.77111	-7.16918	0.153
31	RANBP2	-0.0374058	-0.0374058	-0.416399	0.702575	0.77111	-7.16932	0.153
3642	GTPBP1	-0.226361	-0.226361	-0.415513	0.703163	0.77155	-7.16977	0.153
1531	MRPS22	0.0241928	0.0241928	0.412773	0.704984	0.773341	-7.17117	0.152
349	NUP188	-0.0287386	-0.0287386	-0.411045	0.706133	0.774396	-7.17205	0.151
3814	NME3	0.108676	0.108676	0.409928	0.706877	0.775005	-7.17261	0.151
779	VWA8	-0.0630368	-0.0630368	-0.408128	0.708076	0.776113	-7.17352	0.15
1371	WASHC5	-0.0411745	-0.0411745	-0.40784	0.708268	0.776117	-7.17366	0.15
1005	ASAH1	-0.156911	-0.156911	-0.405224	0.710013	0.777823	-7.17498	0.149
1791	VPS13B	-0.0936437	-0.0936437	-0.404804	0.710293	0.777922	-7.17519	0.149
2589	ASAP2	-0.263175	-0.263175	-0.403485	0.711174	0.778586	-7.17584	0.148
2704	PPM1F	-0.133907	-0.133907	-0.40333	0.711278	0.778586	-7.17592	0.148
2972	DDO	0.0781426	0.0781426	0.400621	0.713089	0.780362	-7.17727	0.147
1012	HEATR1	0.272372	0.272372	0.399743	0.713676	0.780797	-7.1777	0.146
2768	ARL3	0.0216211	0.0216211	0.3989	0.714241	0.781207	-7.17812	0.146
2090	FDFT1	-0.161286	-0.161286	-0.397467	0.715201	0.782049	-7.17882	0.146
3685	C11orf54	-0.096478	-0.096478	-0.39711	0.71544	0.782053	-7.179	0.145
2595	PLS1	0.0251192	0.0251192	0.396895	0.715584	0.782053	-7.1791	0.145
3017	PPP1R2	0.044892	0.044892	0.396116	0.716106	0.782416	-7.17948	0.145
3562	PSMD9	-0.0194149	-0.0194149	-0.394815	0.716979	0.783161	-7.18012	0.144
1228	EWSR1	-0.0328691	-0.0328691	-0.392011	0.718861	0.785009	-7.18148	0.143
2286	RAC1	0.0203181	0.0203181	0.391246	0.719376	0.785193	-7.18185	0.143
3839	TRABD	0.165797	0.165797	0.390959	0.719568	0.785193	-7.18199	0.143
1572	COG3	0.123655	0.123655	0.390909	0.719602	0.785193	-7.18202	0.143
1372	METTL16	0.121104	0.121104	0.389298	0.720685	0.786168	-7.1828	0.142
1055	RBM10	-0.0330627	-0.0330627	-0.388388	0.721297	0.786419	-7.18323	0.142
2833	COX5A	-0.0330627	-0.0330627	-0.388388	0.721297	0.786419	-7.18323	0.142
3801	CHMP4A	-0.160235	-0.160235	-0.386477	0.722585	0.787613	-7.18415	0.141
1616	RBP1	0.138531	0.138531	0.382268	0.725423	0.790498	-7.18616	0.139
3386	ATRN	-0.0874116	-0.0874116	-0.378733	0.727811	0.79289	-7.18782	0.138
3571	PPP1R21	0.0313217	0.0313217	0.378338	0.728078	0.792971	-7.18801	0.138
2781	AAGAB	0.128477	0.128477	0.377439	0.728686	0.793424	-7.18843	0.137
492	AP1B1	0.0269953	0.0269953	0.376487	0.729331	0.793607	-7.18888	0.137
3348	MCM3AP	0.256423	0.256423	0.376241	0.729497	0.793607	-7.18899	0.137
1610	WDR82	0.0876095	0.0876095	0.376105	0.729589	0.793607	-7.18906	0.137
446	SEC31A	-0.0593888	-0.0593888	-0.376052	0.729625	0.793607	-7.18908	0.137
2544	THOC7	-0.136435	-0.136435	-0.370634	0.733297	0.797391	-7.19159	0.135
2153	MAT2B	0.0200414	0.0200414	0.369897	0.733798	0.797724	-7.19193	0.134
2912	MED13L	-0.0502324	-0.0502324	-0.369547	0.734035	0.79773	-7.19209	0.134
3314	UCK2	-0.0510552	-0.0510552	-0.369318	0.734191	0.79773	-7.1922	0.134
3764	SPTY2D1	0.119681	0.119681	0.36686	0.735861	0.799334	-7.19332	0.133
2361	ARPC5L	-0.0563838	-0.0563838	-0.365096	0.737061	0.800302	-7.19413	0.132
1760	WBP11	-0.0618908	-0.0618908	-0.364979	0.737141	0.800302	-7.19418	0.132
677	DOCK7	-0.0682957	-0.0682957	-0.36283	0.738604	0.801679	-7.19515	0.132
1794	UBE3C	0.0808814	0.0808814	0.362307	0.73896	0.801854	-7.19539	0.131
3298	ANTXR1	0.106208	0.106208	0.360182	0.740409	0.803215	-7.19635	0.131
1292	CTNNBL1	0.0547792	0.0547792	0.357843	0.742004	0.804733	-7.19739	0.13
1287	AP1G1	0.0295949	0.0295949	0.357089	0.742519	0.80508	-7.19773	0.129
3981	CENPM	0.15817	0.15817	0.355263	0.743767	0.80622	-7.19854	0.129
3744	DDX49	-0.0431836	-0.0431836	-0.354623	0.744204	0.806482	-7.19882	0.128
2703	SLFN11	0.0442132	0.0442132	0.353918	0.744686	0.806651	-7.19914	0.128
3606	RALGPS2	-0.0335402	-0.0335402	-0.353822	0.744752	0.806651	-7.19918	0.128
3411	NECTIN2	0.0660802	0.0660802	0.352966	0.745337	0.80691	-7.19956	0.128
1740	DYNC1LI1	0.0980582	0.0980582	0.3529	0.745382	0.80691	-7.19958	0.128
3889	SUMO2	-0.0180182	-0.0180182	-0.351998	0.746	0.807366	-7.19998	0.127
2499	ANKRD2	0.101523	0.101523	0.351476	0.746357	0.807492	-7.20021	0.127
451	GCC2	0.0325403	0.0325403	0.351238	0.74652	0.807492	-7.20031	0.127
1202	TSNAX	0.0459228	0.0459228	0.350968	0.746705	0.807492	-7.20043	0.127
797	SAR1A	-0.0181625	-0.0181625	-0.346723	0.749615	0.810426	-7.20228	0.125
2683	PDXP	-0.0589219	-0.0589219	-0.346065	0.750066	0.810701	-7.20257	0.125
3219		-0.0557231	-0.0557231	-0.344323	0.751262	0.811781	-7.20332	0.124
2489	TNPO2	0.0172643	0.0172643	0.338107	0.755537	0.816186	-7.20597	0.122
2512	CLPB	-0.0494068	-0.0494068	-0.337809	0.755742	0.816193	-7.2061	0.122
3763	OSBPL2	-0.0475739	-0.0475739	-0.336726	0.756488	0.816616	-7.20656	0.121
874	SNRPA1	-0.0212239	-0.0212239	-0.336665	0.756529	0.816616	-7.20658	0.121
2381	PATL1	0.0299805	0.0299805	0.335951	0.757022	0.816933	-7.20688	0.121
1368	MED1	0.072084	0.072084	0.331632	0.760001	0.819771	-7.20869	0.119
1499	DOCK9	-0.0493269	-0.0493269	-0.331562	0.76005	0.819771	-7.20872	0.119
3415	TPBG	0.0345933	0.0345933	0.330702	0.760643	0.820196	-7.20907	0.119
3646	CPA4	0.263211	0.263211	0.329742	0.761307	0.820696	-7.20947	0.118
2787	FXN	-0.0388508	-0.0388508	-0.328094	0.762445	0.821709	-7.21015	0.118
404	ACTN1	0.0170959	0.0170959	0.325892	0.763969	0.823136	-7.21105	0.117
2173	SETD1A	0.0375149	0.0375149	0.324781	0.764739	0.823749	-7.21151	0.116
3999	PNPLA4	-0.12417	-0.12417	-0.324245	0.76511	0.823933	-7.21173	0.116
3304	AVL9	0.0849731	0.0849731	0.321716	0.766862	0.825526	-7.21275	0.115
3912	ZFP91	0.0705338	0.0705338	0.321532	0.766989	0.825526	-7.21283	0.115
3308	TRIM21	-0.0461043	-0.0461043	-0.319854	0.768154	0.82639	-7.2135	0.115
2471	COX4I1	0.0511027	0.0511027	0.319701	0.768259	0.82639	-7.21356	0.114
1633	SQOR	0.0203341	0.0203341	0.319507	0.768394	0.82639	-7.21364	0.114
1617	TTC19	-0.0888818	-0.0888818	-0.319164	0.768632	0.82643	-7.21378	0.114
3104	MOCS1	0.100259	0.100259	0.318109	0.769364	0.827002	-7.2142	0.114
1060	ARFGEF1	0.0169596	0.0169596	0.316802	0.770272	0.827761	-7.21472	0.113
3340	ZFYVE16	0.0310081	0.0310081	0.315155	0.771417	0.828775	-7.21538	0.113
1758	RICTOR	0.049799	0.049799	0.313676	0.772445	0.829661	-7.21596	0.112
1819	CNTNAP1	0.120497	0.120497	0.312799	0.773055	0.829661	-7.21631	0.112
2995	TFB2M	0.0282436	0.0282436	0.312678	0.77314	0.829661	-7.21635	0.112
448	PDCD6IP	0.0282949	0.0282949	0.312482	0.773276	0.829661	-7.21643	0.112
648	RAB3GAP2	0.0282949	0.0282949	0.312482	0.773276	0.829661	-7.21643	0.112
3172	MRPL48	-0.0166788	-0.0166788	-0.312232	0.77345	0.829661	-7.21653	0.112
1074	LAMTOR1	-0.0228581	-0.0228581	-0.310364	0.77475	0.830839	-7.21726	0.111
775	TBRG4	0.0562738	0.0562738	0.309757	0.775173	0.831076	-7.2175	0.111
1162	NRDC	0.0739515	0.0739515	0.308968	0.775723	0.831449	-7.2178	0.11
4023	RILPL1	0.0532198	0.0532198	0.307898	0.776469	0.831947	-7.21822	0.11
3665	MEST	0.144679	0.144679	0.307721	0.776592	0.831947	-7.21829	0.11
1353	XPO7	-0.0274335	-0.0274335	-0.306592	0.777379	0.832375	-7.21873	0.109
3631	INTS5	-0.141999	-0.141999	-0.306569	0.777395	0.832375	-7.21873	0.109
1231	RAB34	-0.0557958	-0.0557958	-0.305478	0.778156	0.832973	-7.21915	0.109
3621	FBXO21	0.0239284	0.0239284	0.300507	0.781628	0.836472	-7.22105	0.107
752	MGEA5	0.0219654	0.0219654	0.298082	0.783325	0.83807	-7.22197	0.106
3360	TRIM33	-0.107857	-0.107857	-0.297065	0.784036	0.83815	-7.22235	0.106
784	USP11	0.0275217	0.0275217	0.296969	0.784104	0.83815	-7.22239	0.106
2138	DDAH2	-0.0145159	-0.0145159	-0.296965	0.784106	0.83815	-7.22239	0.106
1876	CCDC59	0.0791212	0.0791212	0.296812	0.784213	0.83815	-7.22244	0.106
3505	CHMP1B	0.0715314	0.0715314	0.295071	0.785433	0.839235	-7.22309	0.105
3902	CNOT10	-0.0504851	-0.0504851	-0.294421	0.785888	0.839409	-7.22334	0.105
2033	CTBP2	-0.0473604	-0.0473604	-0.294064	0.786138	0.839409	-7.22347	0.105
837	SNX1	-0.0698806	-0.0698806	-0.293966	0.786207	0.839409	-7.2235	0.104
3511	UBR1	0.0471137	0.0471137	0.293205	0.78674	0.839591	-7.22379	0.104
75	MYO1C	0.0154685	0.0154685	0.293141	0.786785	0.839591	-7.22381	0.104
3658	COMMD7	0.0316261	0.0316261	0.290421	0.788693	0.841409	-7.22481	0.103
1786	TMCO1	-0.0531306	-0.0531306	-0.289938	0.789032	0.841552	-7.22499	0.103
1457	PDP1	-0.0553169	-0.0553169	-0.287169	0.790976	0.843408	-7.226	0.102
1762	GRSF1	-0.0265128	-0.0265128	-0.286212	0.791649	0.843724	-7.22634	0.101
2501	EXOSC1	0.0419444	0.0419444	0.286163	0.791683	0.843724	-7.22636	0.101
3833	TBCC	0.0492034	0.0492034	0.285848	0.791904	0.843742	-7.22648	0.101
2444	SARNP	0.0662004	0.0662004	0.285063	0.792456	0.844111	-7.22676	0.101
3682	DDX51	-0.065339	-0.065339	-0.283724	0.793398	0.844896	-7.22724	0.101
659	PSME3	0.0252425	0.0252425	0.282548	0.794226	0.845559	-7.22766	0.1
438	PRRC2C	-0.0822694	-0.0822694	-0.28204	0.794583	0.845721	-7.22784	0.0999
3489	CASP8	-0.0693184	-0.0693184	-0.278258	0.797247	0.848337	-7.22918	0.0984
1636	SEC24B	0.0448692	0.0448692	0.276987	0.798143	0.849071	-7.22963	0.0979
3401	YIF1A	-0.101912	-0.101912	-0.276618	0.798404	0.849129	-7.22976	0.0978
3022	DIMT1	0.0526123	0.0526123	0.276126	0.79875	0.849278	-7.22993	0.0976
1989	TELO2	0.0872944	0.0872944	0.275758	0.79901	0.849335	-7.23006	0.0974
2475	PGAM5	-0.0478843	-0.0478843	-0.274666	0.799781	0.849856	-7.23044	0.097
3717	PEX11B	0.0359372	0.0359372	0.274478	0.799913	0.849856	-7.23051	0.097
304	PARP1	0.0903333	0.0903333	0.270827	0.802492	0.852376	-7.23177	0.0956
3988	PGPEP1	0.0273053	0.0273053	0.270373	0.802813	0.852497	-7.23192	0.0954
907	NPLOC4	-0.019764	-0.019764	-0.266282	0.805706	0.855169	-7.23331	0.0938
1539	MED14	0.0442737	0.0442737	0.265994	0.80591	0.855169	-7.23341	0.0937
1470	AMPD2	0.0321386	0.0321386	0.265935	0.805952	0.855169	-7.23343	0.0937
3673	UQCC1	0.0180618	0.0180618	0.263744	0.807503	0.856285	-7.23417	0.0929
3121	IFT27	0.0189763	0.0189763	0.263611	0.807597	0.856285	-7.23421	0.0928
3751	C16orf62	-0.107701	-0.107701	-0.263292	0.807823	0.856285	-7.23432	0.0927
4029	NOL8	0.266881	0.266881	0.263275	0.807835	0.856285	-7.23432	0.0927
2537	FAM96B	-0.0265686	-0.0265686	-0.262649	0.808279	0.856535	-7.23453	0.0924
2308	SYAP1	-0.0347996	-0.0347996	-0.261213	0.809297	0.857393	-7.23501	0.0919
2479	NUDT16L1	0.0138318	0.0138318	0.259905	0.810224	0.858154	-7.23544	0.0914
1241	PNPO	-0.02092	-0.02092	-0.257186	0.812153	0.859976	-7.23633	0.0904
2293	DDX56	0.0759375	0.0759375	0.255519	0.813337	0.861008	-7.23688	0.0897
2782	CCNH	-0.0444251	-0.0444251	-0.254899	0.813778	0.861253	-7.23708	0.0895
1613	VPS45	-0.0223998	-0.0223998	-0.254182	0.814287	0.86146	-7.23731	0.0892
340	ERCC3	0.081008	0.081008	0.253815	0.814548	0.86146	-7.23743	0.0891
1338	AIP	-0.016871	-0.016871	-0.253741	0.814601	0.86146	-7.23745	0.0891
2159	MPHOSPH6	-0.0219286	-0.0219286	-0.253031	0.815105	0.861772	-7.23768	0.0888
2180	MEPCE	-0.038424	-0.038424	-0.251389	0.816273	0.862785	-7.23821	0.0882
2002	CREBBP	-0.0233748	-0.0233748	-0.249625	0.817528	0.863862	-7.23877	0.0875
2271	DNAJC2	0.084385	0.084385	0.249367	0.817711	0.863862	-7.23885	0.0874
1312	EHD4	-0.0299157	-0.0299157	-0.246093	0.820043	0.866103	-7.23988	0.0862
2415	CNOT3	-0.0445742	-0.0445742	-0.245428	0.820517	0.866382	-7.24009	0.0859
2805	TPPP3	0.0253029	0.0253029	0.244498	0.82118	0.866859	-7.24038	0.0856
2937	GMPPB	0.0145746	0.0145746	0.243763	0.821704	0.86719	-7.24061	0.0853
2558	DNMT1	-0.0378338	-0.0378338	-0.240932	0.823723	0.869098	-7.24148	0.0842
1514	NCLN	0.0249453	0.0249453	0.236729	0.826724	0.872041	-7.24276	0.0826
2816	RPS6KA5	0.0881952	0.0881952	0.234556	0.828277	0.873456	-7.24341	0.0818
3572	PRPF38A	0.0789571	0.0789571	0.23296	0.829418	0.874037	-7.24388	0.0812
2235	SRSF3	0.013317	0.013317	0.232608	0.82967	0.874037	-7.24399	0.0811
3382	GOLGA7	0.013317	0.013317	0.232608	0.82967	0.874037	-7.24399	0.0811
1276	UBE2V2	-0.0476586	-0.0476586	-0.232598	0.829678	0.874037	-7.24399	0.0811
3518	COMMD1	-0.0245744	-0.0245744	-0.231671	0.830341	0.874342	-7.24427	0.0807
2866	DGAT1	-0.0727994	-0.0727994	-0.23156	0.83042	0.874342	-7.2443	0.0807
3549	ZC3H14	0.161986	0.161986	0.231304	0.830603	0.874342	-7.24437	0.0806
853	TOMM34	-0.0112938	-0.0112938	-0.230294	0.831326	0.874879	-7.24467	0.0802
2044	EIF5	0.0312492	0.0312492	0.228998	0.832254	0.875632	-7.24505	0.0797
2575	CHMP2A	0.0433726	0.0433726	0.227726	0.833165	0.876366	-7.24542	0.0793
632	AGPS	0.0141025	0.0141025	0.223186	0.83642	0.879565	-7.24673	0.0776
926	CBX3	0.0489267	0.0489267	0.221689	0.837494	0.88047	-7.24715	0.077
3073	TSEN34	0.0263356	0.0263356	0.220912	0.838052	0.880731	-7.24737	0.0767
298	NBAS	-0.0353674	-0.0353674	-0.220747	0.83817	0.880731	-7.24742	0.0767
3239	RASSF4	-0.0664386	-0.0664386	-0.218577	0.839729	0.882144	-7.24802	0.0759
71	EEA1	-0.012016	-0.012016	-0.218111	0.840064	0.88227	-7.24815	0.0757
1458	HIST1H2BB	0.0191969	0.0191969	0.216145	0.841477	0.883529	-7.2487	0.075
808	IPO9	0.024366	0.024366	0.214155	0.842907	0.884805	-7.24925	0.0742
2190	ECE1	-0.0942851	-0.0942851	-0.212338	0.844214	0.885952	-7.24974	0.0735
682	HTATSF1	0.0155846	0.0155846	0.21198	0.844472	0.885996	-7.24984	0.0734
3396	RBM15	0.0235255	0.0235255	0.211577	0.844762	0.886075	-7.24995	0.0733
1369	MAPK1	0.0211631	0.0211631	0.209246	0.84644	0.887609	-7.25057	0.0724
175	MYO1B	0.011821	0.011821	0.208751	0.846796	0.887756	-7.25071	0.0722
350	CSDE1	-0.0236594	-0.0236594	-0.207183	0.847926	0.888714	-7.25112	0.0716
664	API5	0.0200181	0.0200181	0.203971	0.850241	0.890775	-7.25197	0.0705
3114	SCAMP4	-0.0212436	-0.0212436	-0.203634	0.850485	0.890775	-7.25206	0.0703
3831	TMEM131	0.0532762	0.0532762	0.203556	0.850541	0.890775	-7.25208	0.0703
1673	ARFIP1	-0.0207908	-0.0207908	-0.202294	0.851451	0.891502	-7.2524	0.0698
3373	LSM12	0.013532	0.013532	0.201777	0.851824	0.891665	-7.25254	0.0697
3173	GLIPR2	-0.0208057	-0.0208057	-0.200769	0.852551	0.8922	-7.2528	0.0693
3498	MTMR2	-0.0170205	-0.0170205	-0.198357	0.854293	0.893462	-7.25341	0.0684
1555	HMGCS1	-0.0157366	-0.0157366	-0.198174	0.854425	0.893462	-7.25346	0.0683
1357	ARFGAP1	-0.0402014	-0.0402014	-0.197722	0.854751	0.893462	-7.25357	0.0682
1083	CHERP	0.0330358	0.0330358	0.197634	0.854816	0.893462	-7.2536	0.0681
839	CIT	0.0482801	0.0482801	0.197318	0.855044	0.893462	-7.25368	0.068
1135	CUL4B	0.0142565	0.0142565	0.197296	0.855059	0.893462	-7.25368	0.068
722	SRRM1	-0.00982964	-0.00982964	-0.195376	0.856446	0.894685	-7.25416	0.0673
2319	WDR26	-0.0291421	-0.0291421	-0.192796	0.858312	0.896406	-7.2548	0.0664
441	VPS13A	-0.022693	-0.022693	-0.191434	0.859298	0.897208	-7.25514	0.0659
1136	RAB2A	0.00947496	0.00947496	0.190214	0.86018	0.897901	-7.25544	0.0654
798	SET	-0.0252861	-0.0252861	-0.187044	0.862475	0.900069	-7.2562	0.0643
1000	SNRPB	0.0162047	0.0162047	0.184969	0.863978	0.901409	-7.2567	0.0635
624	RPS27	0.0137955	0.0137955	0.183719	0.864884	0.902126	-7.25699	0.063
3897	TOMM22	-0.0462916	-0.0462916	-0.181575	0.866438	0.903518	-7.2575	0.0623
1332	BSG	0.01115	0.01115	0.181193	0.866715	0.903578	-7.25758	0.0621
2442	DCTD	-0.0405489	-0.0405489	-0.179981	0.867595	0.904226	-7.25787	0.0617
3534	PRSS3	0.107656	0.107656	0.179731	0.867776	0.904226	-7.25792	0.0616
1640	C14orf166	0.0143622	0.0143622	0.178817	0.868439	0.904688	-7.25813	0.0613
1892	BMS1	0.029936	0.029936	0.177664	0.869276	0.905331	-7.2584	0.0608
3586	DDX58	0.0234091	0.0234091	0.177049	0.869722	0.905563	-7.25854	0.0606
4104	SRBD1	0.0246413	0.0246413	0.176751	0.869938	0.905563	-7.2586	0.0605
4118	PPP1R12C	-0.0431653	-0.0431653	-0.17634	0.870237	0.905645	-7.2587	0.0604
2893	APPL2	-0.0511768	-0.0511768	-0.175121	0.871122	0.906337	-7.25897	0.0599
4082	DNTTIP1	0.0873357	0.0873357	0.174647	0.871466	0.906466	-7.25908	0.0597
961	SRP68	0.0191596	0.0191596	0.173454	0.872333	0.907138	-7.25934	0.0593
3361	ZC3H13	0.0175568	0.0175568	0.171787	0.873544	0.908168	-7.25971	0.0587
3820	EPS8	0.0481363	0.0481363	0.170664	0.874361	0.908788	-7.25996	0.0583
1648	NDUFS1	0.0382395	0.0382395	0.165471	0.878138	0.912483	-7.26108	0.0564
1566	HPS5	-0.0382179	-0.0382179	-0.164905	0.87855	0.912681	-7.2612	0.0562
2841	COG8	-0.00813612	-0.00813612	-0.163856	0.879313	0.913244	-7.26142	0.0559
3242	TRUB1	0.023238	0.023238	0.161361	0.881131	0.914901	-7.26194	0.055
1031	EIF2S3L	-0.0190416	-0.0190416	-0.158854	0.882957	0.916566	-7.26246	0.0541
454	ACSL4	-0.00919834	-0.00919834	-0.158206	0.883429	0.916698	-7.26259	0.0538
2353	CWC15	0.0420658	0.0420658	0.158069	0.883529	0.916698	-7.26262	0.0538
1403	BUB3	0.0161707	0.0161707	0.156749	0.884492	0.917465	-7.26289	0.0533
1109	NUP88	-0.0272789	-0.0272789	-0.156425	0.884728	0.917479	-7.26295	0.0532
3939	LBH	-0.0101348	-0.0101348	-0.156002	0.885036	0.917479	-7.26304	0.053
3968	LGALSL	0.025386	0.025386	0.155814	0.885174	0.917479	-7.26307	0.053
2906	ISCU	-0.0298914	-0.0298914	-0.15327	0.887029	0.919171	-7.26358	0.0521
3450	ARIH1	-0.0358551	-0.0358551	-0.152254	0.88777	0.919556	-7.26378	0.0517
2888	RBM7	0.0272073	0.0272073	0.152148	0.887847	0.919556	-7.2638	0.0517
2803	POLR3C	-0.0150874	-0.0150874	-0.15181	0.888094	0.919581	-7.26387	0.0515
3388	PIEZO1	0.0509093	0.0509093	0.150403	0.889122	0.920413	-7.26414	0.051
3077	CENPV	-0.0325274	-0.0325274	-0.149237	0.889973	0.921063	-7.26436	0.0506
3730	ULBP3	-0.0164374	-0.0164374	-0.148834	0.890267	0.921136	-7.26444	0.0505
3424	SRSF4	0.0342355	0.0342355	0.147638	0.891141	0.921808	-7.26467	0.0501
4092	MIEN1	0.0122119	0.0122119	0.146874	0.891699	0.922154	-7.26481	0.0498
2669	AP3M1	-0.0346189	-0.0346189	-0.143618	0.894078	0.924382	-7.26542	0.0486
2082	DDX41	-0.0165411	-0.0165411	-0.140665	0.896237	0.926279	-7.26596	0.0476
2548	MRPL28	0.0138595	0.0138595	0.140493	0.896363	0.926279	-7.26599	0.0475
4069		0.0159859	0.0159859	0.139793	0.896875	0.926463	-7.26612	0.0473
112	FRYL	0.0119173	0.0119173	0.139634	0.896991	0.926463	-7.26615	0.0472
3951	IFI35	0.00822849	0.00822849	0.138174	0.898059	0.927334	-7.26641	0.0467
1605	IRAK4	0.0207164	0.0207164	0.135113	0.9003	0.929414	-7.26695	0.0456
3272	C8orf33	0.0422641	0.0422641	0.134048	0.90108	0.929987	-7.26713	0.0452
2718	CARS2	0.0259122	0.0259122	0.133472	0.901501	0.930188	-7.26723	0.045
2881	MYCBP	-0.00906632	-0.00906632	-0.132512	0.902204	0.930409	-7.2674	0.0447
2913	VAMP3	-0.00906632	-0.00906632	-0.132512	0.902204	0.930409	-7.2674	0.0447
3065	MIOS	-0.0143752	-0.0143752	-0.131958	0.90261	0.930409	-7.26749	0.0445
1998	BCKDHA	-0.0086459	-0.0086459	-0.131392	0.903025	0.930409	-7.26759	0.0443
2935	IMPAD1	-0.00839714	-0.00839714	-0.131185	0.903176	0.930409	-7.26762	0.0442
1661	MRPS31	0.0107907	0.0107907	0.130773	0.903478	0.930409	-7.26769	0.0441
528	AP2B1	-0.0080637	-0.0080637	-0.130515	0.903668	0.930409	-7.26774	0.044
2553	TPMT	-0.0080637	-0.0080637	-0.130515	0.903668	0.930409	-7.26774	0.044
2299	NCAPH	-0.00741755	-0.00741755	-0.130405	0.903748	0.930409	-7.26775	0.044
2958	NIT1	0.0246349	0.0246349	0.127276	0.906041	0.932441	-7.26827	0.0429
2599	PPOX	0.0664656	0.0664656	0.127093	0.906175	0.932441	-7.2683	0.0428
1795	HGS	0.00622012	0.00622012	0.123551	0.908773	0.934881	-7.26888	0.0415
110	PSMD3	-0.0101681	-0.0101681	-0.122116	0.909825	0.935684	-7.2691	0.041
1798	ACIN1	0.130658	0.130658	0.121867	0.910008	0.935684	-7.26914	0.041
3508	VTI1A	0.0270444	0.0270444	0.120906	0.910713	0.93596	-7.26929	0.0406
860	PTPN23	0.0305971	0.0305971	0.120882	0.910731	0.93596	-7.2693	0.0406
3772	MED30	0.0232774	0.0232774	0.119968	0.911401	0.936268	-7.26944	0.0403
2668	ATP5C1	0.0487057	0.0487057	0.119853	0.911486	0.936268	-7.26946	0.0402
3745	SHOC2	0.0242741	0.0242741	0.118711	0.912325	0.936877	-7.26963	0.0399
2504	EIF3J	0.00955553	0.00955553	0.118425	0.912534	0.936877	-7.26967	0.0398
628	PRPF40A	-0.0189382	-0.0189382	-0.11803	0.912825	0.936942	-7.26974	0.0396
3061	RRS1	-0.0964313	-0.0964313	-0.116464	0.913974	0.937723	-7.26997	0.0391
4054	KCTD5	0.0118054	0.0118054	0.116252	0.91413	0.937723	-7.27	0.039
1076	PSME1	0.00601858	0.00601858	0.115761	0.91449	0.937723	-7.27008	0.0388
1687	COG1	0.00678532	0.00678532	0.115752	0.914497	0.937723	-7.27008	0.0388
1309	ANXA4	-0.00849863	-0.00849863	-0.114266	0.915588	0.938609	-7.2703	0.0383
2285	ECI2	0.0376136	0.0376136	0.112755	0.916698	0.939513	-7.27052	0.0378
3649	WASF2	-0.0486142	-0.0486142	-0.112234	0.917081	0.939671	-7.2706	0.0376
2267	SAMD4B	0.0337403	0.0337403	0.111916	0.917315	0.939677	-7.27064	0.0375
2813	NACC1	0.0147098	0.0147098	0.111214	0.91783	0.939972	-7.27074	0.0372
1663	RPAP3	0.0293424	0.0293424	0.108067	0.920144	0.942107	-7.27119	0.0361
2962	TBPL1	-0.0353888	-0.0353888	-0.107503	0.920559	0.942297	-7.27127	0.0359
3536	44814	-0.0279276	-0.0279276	-0.10512	0.922311	0.943856	-7.27159	0.0351
1271	ESD	-0.00891611	-0.00891611	-0.104047	0.9231	0.944429	-7.27174	0.0348
1730	PRIM1	0.0253455	0.0253455	0.101663	0.924854	0.945872	-7.27205	0.0339
1690	EDEM3	-0.030035	-0.030035	-0.101506	0.92497	0.945872	-7.27208	0.0339
1397	DNAJA1	-0.00532308	-0.00532308	-0.100122	0.925988	0.946678	-7.27226	0.0334
3009	CEP97	0.0586956	0.0586956	0.0965517	0.928617	0.94913	-7.27271	0.0322
4031	RABGGTB	0.00889943	0.00889943	0.0960438	0.928991	0.949276	-7.27277	0.032
233	PFKL	-0.0109165	-0.0109165	-0.0953447	0.929506	0.949508	-7.27286	0.0317
3094	POLE	0.0577731	0.0577731	0.0951098	0.929679	0.949508	-7.27289	0.0317
3804	DAGLB	0.0300393	0.0300393	0.0942824	0.930288	0.949895	-7.27299	0.0314
471	EEF1D	-0.00763572	-0.00763572	-0.087924	0.934973	0.954442	-7.27374	0.0292
3422	QPCTL	-0.0291746	-0.0291746	-0.0870447	0.935621	0.954867	-7.27384	0.0289
3703	GATD1	0.00826696	0.00826696	0.0862243	0.936226	0.955248	-7.27393	0.0286
3342	LUC7L3	0.0071793	0.0071793	0.0843168	0.937633	0.956412	-7.27414	0.028
2419	DNM1	-0.0471612	-0.0471612	-0.084046	0.937832	0.956412	-7.27417	0.0279
3686	DOPEY2	0.061187	0.061187	0.0834917	0.938241	0.956592	-7.27423	0.0277
547	SFPQ	0.0118185	0.0118185	0.0827131	0.938815	0.956941	-7.27431	0.0274
1714	CHP1	-0.00967733	-0.00967733	-0.0801506	0.940705	0.95863	-7.27458	0.0265
1494	RFC5	-0.00744565	-0.00744565	-0.0794507	0.941222	0.958919	-7.27465	0.0263
1643	PSMB8	-0.00493588	-0.00493588	-0.0791174	0.941468	0.958933	-7.27469	0.0262
4051	THG1L	0.00420384	0.00420384	0.0781003	0.942218	0.959267	-7.27479	0.0258
1335	SLC38A10	0.0410353	0.0410353	0.0780409	0.942262	0.959267	-7.2748	0.0258
84	LDHB	0.00412739	0.00412739	0.0758329	0.943891	0.960688	-7.27502	0.0251
3175	COPS7B	-0.00412898	-0.00412898	-0.0734011	0.945686	0.962229	-7.27525	0.0243
886	HNRNPA3	-0.00562538	-0.00562538	-0.0731489	0.945873	0.962229	-7.27527	0.0242
2577	PSPC1	0.0228046	0.0228046	0.0708188	0.947593	0.963686	-7.27549	0.0234
3078	POLB	-0.0311116	-0.0311116	-0.0705748	0.947773	0.963686	-7.27551	0.0233
2144	WDR33	0.0204818	0.0204818	0.0696623	0.948447	0.964134	-7.2756	0.023
1290	SRSF2	-0.00343348	-0.00343348	-0.0676609	0.949925	0.965241	-7.27577	0.0223
1647	NANS	0.00948153	0.00948153	0.0675518	0.950006	0.965241	-7.27578	0.0223
876	CDC73	0.0110889	0.0110889	0.0670036	0.950411	0.965415	-7.27583	0.0221
2727	ARHGAP35	0.0203817	0.0203817	0.0661774	0.951021	0.965796	-7.2759	0.0218
2249	STX16	0.00759299	0.00759299	0.0642945	0.952412	0.966862	-7.27606	0.0212
3976	ACYP1	0.00369871	0.00369871	0.0641214	0.95254	0.966862	-7.27608	0.0211
1167	KIF1BP	-0.0126491	-0.0126491	-0.0619109	0.954173	0.968234	-7.27626	0.0204
1533	NCKAP1	-0.00899799	-0.00899799	-0.0616079	0.954397	0.968234	-7.27628	0.0203
3618	MYD88	-0.00573656	-0.00573656	-0.061295	0.954628	0.968234	-7.2763	0.0202
2346	NTPCR	0.00566281	0.00566281	0.0610199	0.954832	0.968234	-7.27633	0.0201
3487	TMUB2	-0.00788743	-0.00788743	-0.0602072	0.955432	0.968604	-7.27639	0.0198
1264	HDGFL2	-0.00558415	-0.00558415	-0.0598203	0.955718	0.968656	-7.27642	0.0197
821	PABPC4	0.0123481	0.0123481	0.056203	0.958392	0.971127	-7.27669	0.0185
1880	ABHD14B	-0.00648193	-0.00648193	-0.055172	0.959154	0.97166	-7.27677	0.0181
2700	MRPS9	0.0033125	0.0033125	0.0547702	0.959452	0.971722	-7.27679	0.018
73	MCM5	0.00658507	0.00658507	0.0525852	0.961067	0.973119	-7.27695	0.0172
2197	ARAP1	0.00683758	0.00683758	0.052096	0.961429	0.973189	-7.27698	0.0171
1626	UBR2	0.0134277	0.0134277	0.051853	0.961609	0.973189	-7.277	0.017
1614	REEP5	-0.00946051	-0.00946051	-0.050403	0.962681	0.974035	-7.27709	0.0165
866	UBXN1	-0.00292035	-0.00292035	-0.0491249	0.963626	0.974512	-7.27717	0.0161
2596	TANC1	-0.00292035	-0.00292035	-0.0491249	0.963626	0.974512	-7.27717	0.0161
868	NAA15	0.00793418	0.00793418	0.0483118	0.964228	0.974657	-7.27723	0.0158
3454	CAPN5	-0.0438212	-0.0438212	-0.0482911	0.964243	0.974657	-7.27723	0.0158
1868	POLR2E	0.00551635	0.00551635	0.0467509	0.965382	0.975569	-7.27732	0.0153
3873	ALG3	0.0088893	0.0088893	0.0455815	0.966248	0.976039	-7.27739	0.0149
1881	COG5	0.00288437	0.00288437	0.0454816	0.966321	0.976039	-7.2774	0.0149
905	AARS2	0.00797304	0.00797304	0.0450742	0.966623	0.976104	-7.27742	0.0147
218	MDC1	0.0038191	0.0038191	0.0444599	0.967077	0.976324	-7.27746	0.0145
3171	MED9	-0.03941	-0.03941	-0.0437938	0.96757	0.976582	-7.27749	0.0143
2133	GTF2B	0.00541495	0.00541495	0.043444	0.967829	0.976604	-7.27751	0.0142
1238	KIAA1524	0.00574639	0.00574639	0.0425184	0.968514	0.977055	-7.27757	0.0139
1049	CUL5	0.0022979	0.0022979	0.0408443	0.969753	0.978066	-7.27766	0.0133
810	RAB6A	-0.0021519	-0.0021519	-0.0403499	0.970119	0.978195	-7.27768	0.0132
714	SPCS2	0.0101728	0.0101728	0.0394439	0.970789	0.978576	-7.27773	0.0129
1951	DAP3	-0.00471592	-0.00471592	-0.0391967	0.970972	0.978576	-7.27774	0.0128
3527	TBCB	-0.00751961	-0.00751961	-0.0382979	0.971637	0.979007	-7.27779	0.0125
4019	AMZ2	0.0103475	0.0103475	0.0372749	0.972394	0.979347	-7.27784	0.0122
1519	TM9SF2	0.00302916	0.00302916	0.0371999	0.97245	0.979347	-7.27784	0.0121
3118	GGT1	0.0180519	0.0180519	0.0354771	0.973725	0.980391	-7.27792	0.0116
996	CAPZA1	-0.00208204	-0.00208204	-0.032273	0.976097	0.982539	-7.27806	0.0105
1958	GYG1	0.00156297	0.00156297	0.0318119	0.976438	0.982642	-7.27808	0.0104
865	AFDN	0.00929903	0.00929903	0.0313191	0.976803	0.982769	-7.2781	0.0102
2431	GUK1	0.00222421	0.00222421	0.0288697	0.978617	0.984354	-7.2782	0.00939
4088	FAM162A	-0.00617405	-0.00617405	-0.0281901	0.97912	0.984498	-7.27822	0.00916
639	PDLIM3	0.0016964	0.0016964	0.0278914	0.979341	0.984498	-7.27823	0.00907
3000	LPP	0.00216395	0.00216395	0.0276817	0.979496	0.984498	-7.27824	0.009
3161	PPP6R2	0.00572905	0.00572905	0.0273847	0.979716	0.984498	-7.27825	0.0089
518	DHX16	0.0015313	0.0015313	0.0247171	0.981692	0.986242	-7.27834	0.00802
1518	STX5	-0.001387	-0.001387	-0.0231911	0.982822	0.987136	-7.27839	0.00753
131	TLN2	-0.00183066	-0.00183066	-0.0223566	0.98344	0.987413	-7.27841	0.00725
2839	C11orf68	0.00284651	0.00284651	0.0220986	0.983631	0.987413	-7.27842	0.00717
2650	PTDSS1	0.00593455	0.00593455	0.0215601	0.984029	0.987413	-7.27843	0.00699
3671	OSBPL9	0.00845505	0.00845505	0.0215241	0.984056	0.987413	-7.27844	0.00698
1442	PAICS	-0.00539628	-0.00539628	-0.0190853	0.985862	0.988984	-7.2785	0.00618
2749	NUDT2	-0.00217003	-0.00217003	-0.016893	0.987486	0.990372	-7.27855	0.00547
2491	RSU1	0.0016723	0.0016723	0.01509	0.988822	0.99147	-7.27859	0.00488
3213	PREPL	0.00198299	0.00198299	0.0129907	0.990377	0.992787	-7.27863	0.0042
1364	44775	-0.000585128	-0.000585128	-0.0108726	0.991946	0.994118	-7.27866	0.00351
3566	HS1BP3	-0.00213574	-0.00213574	-0.00794614	0.994113	0.996048	-7.2787	0.00256
1220	GNL3	0.00129926	0.00129926	0.00730945	0.994585	0.996279	-7.2787	0.00236
3190	D2HGDH	-0.00164763	-0.00164763	-0.00617545	0.995425	0.996843	-7.27871	0.00199
2459	MRPL24	-0.00338782	-0.00338782	-0.00577882	0.995719	0.996843	-7.27871	0.00186
3284	KLC4	0.000820491	0.000820491	0.005568	0.995875	0.996843	-7.27872	0.0018
2895	DHX40	0.00200335	0.00200335	0.00491191	0.996361	0.997088	-7.27872	0.00158
2456	HSPA14	0.000648699	0.000648699	0.00303078	0.997755	0.998142	-7.27873	0.000976
521	SEC23A	-0.000318188	-0.000318188	-0.00283549	0.997899	0.998142	-7.27873	0.000913
1727	PRKAR1A	0.000208096	0.000208096	0.00234944	0.998259	0.998259	-7.27873	0.000757
